# Transcriptional response of the calcification and stress response toolkits in an octocoral under heat and pH stress

**DOI:** 10.1101/2020.07.15.202069

**Authors:** Sergio Vargas, Thorsten Zimmer, Nicola Conci, Martin Lehmann, Gert Wörheide

## Abstract

Up to one-third of all described marine species inhabit coral reefs, but the future of these hyperdiverse ecosystems is insecure due to local and global threats, such as overfishing, eutrophication, ocean warming, and acidification. Although these impacts are expected to have a net detrimental effect on reefs, it has been shown that some organisms like octocorals may remain unaffected, or benefit from, anthropogenically induced environmental change, and may replace stony corals in future reefs. Despite their potential importance in future shallow-water coastal environments, the molecular mechanisms leading to the resilience to anthropogenic-induced stress observed in octocorals remain unknown. Here, we use manipulative experiments, proteomics, and transcriptomics to show that the molecular toolkit used by Pinnigorgia flava, a common Indo-Pacific gorgonian octocoral, to deposit its calcium-carbonate skeleton is resilient to heat and seawater acidification stress. Sublethal heat stress triggered a stress response in P. flava but did not affect the expression of 27 transcripts encoding Skeletal Organic Matrix (SOM) proteins. Exposure to seawater acidification did not cause a stress response but triggered the downregulation of many transcripts, including an osteonidogen homolog present in the SOM. The observed transcriptional decoupling of the skeletogenic and stress-response toolkits provides insights into the mechanisms of resilience to anthropogenically-driven environmental change observed in octocorals.

## Supplementary Tables for "Transcriptional response of the calcification and stress response toolkits in an octocoral under heat and pH stress": Supplementary_Tables_5_Pflava_TemperatureTreat_FDR0.05_1LFC_Host_DEGs.csv

	baseMean	log2FoldChange	lfcSE	stat	pvalue	padj
TR56819|c0_g1_i2_39.36_3	21.718802079209	-0.575292045221787	0.170116079357003	-3.38176172056309	0.000720225882263419	0.0361888840567428
TR37933|c0_g1_i1_100.00_1	40.0698564525129	-0.58644594315584	0.172180718154367	-3.4059908068804	0.000659243990266656	0.0338905412926505
TR57816|c2_g1_i1_100.00_1	29.8191060936648	0.94237809375801	0.164496670162777	5.72885817582496	1.01108880195028e-08	5.1350866969204e-06
TR36126|c0_g1_i1_100.00_1	11.3552574083001	-1.20690549011968	0.306591027840215	-3.93653232001518	8.26674911162829e-05	0.00760172483769006
TR25566|c1_g2_i2_63.89_2	4212.85034760732	-0.795312060671444	0.185358352060027	-4.29067291456005	1.78132521163176e-05	0.00239045154009706
TR54661|c0_g1_i2_65.78_2	95.2386113795214	1.03496134296164	0.237075635678298	4.36553229099443	1.26813565678012e-05	0.00180446958196661
TR25310|c0_g1_i1_100.00_1	4.45726481697844	1.51459681310128	0.421935330847223	3.5896420668543	0.000331132327280381	0.0203942917689924
TR33519|c0_g1_i1_100.00_1	6.15352345177403	-1.0697872675084	0.324998777811195	-3.29166550936964	0.000995959924940414	0.0454124710526698
TR46562|c6_g2_i5_15.91_9	42.0522517452926	-0.425961649678667	0.127541281301921	-3.33979434211824	0.000838404520408379	0.0403460787576114
TR8218|c1_g1_i1_100.00_1	44.7820228243816	0.544465487630039	0.157026872437344	3.467339565381	0.000525637414892846	0.0285870549265941
TR43594|c0_g1_i1_100.00_1	25.540188916435	0.589110833478604	0.166218425990523	3.54419692021504	0.000393810990785215	0.0231737761636391
TR50783|c11_g2_i5_35.10_6	275.612465232417	-2.95001106679934	0.658192041397057	-4.48199139651969	7.39497256337226e-06	0.00121693726926105
TR7675|c0_g1_i1_53.40_2	96.7449886401969	0.505756439291075	0.117909253001412	4.28937022682195	1.79180472690686e-05	0.0023947796617267
TR43527|c1_g1_i1_100.00_1	13.9067520572245	-0.929955511959063	0.225692010228667	-4.12046270941027	3.7811226466625e-05	0.00423126850208889
TR34039|c2_g2_i1_100.00_1	15.0067939208713	-0.957835592622381	0.245719955401729	-3.89807816404822	9.69591227054726e-05	0.00849792898490879
TR11279|c0_g1_i1_100.00_1	13.9953901650702	-1.16352007861031	0.256167322852474	-4.54203161298749	5.57146836358473e-06	0.000938394457238057
TR19661|c0_g2_i1_36.96_3	76.6750885613431	0.538561532683781	0.12962976394221	4.1546132331451	3.25838226856211e-05	0.00377423562981658
TR29478|c0_g1_i1_100.00_1	34.5986518362391	0.716071424575542	0.173980651372231	4.11581068887661	3.85820891903285e-05	0.00427406687366149
TR35829|c0_g1_i1_100.00_1	24.0562183730345	0.839904508742828	0.220760939576058	3.80458839482996	0.000142040183011204	0.0109047221431765
TR45755|c0_g1_i1_100.00_1	34.0434027225255	-0.538267398279177	0.154979173497977	-3.47315956157298	0.000514369457122044	0.0281647110526526
TR31879|c0_g1_i1_100.00_1	8.4650213493136	-0.898010613606373	0.274087201173865	-3.27636828629852	0.00105151345978074	0.0470223383923655
TR55650|c1_g1_i1_100.00_1	258.382300578577	0.721655142499181	0.175589233738713	4.10990541466252	3.95821214517603e-05	0.0043556166445517
TR20914|c2_g1_i1_53.85_2	18.5351925097503	-0.938422920335591	0.214631136528263	-4.37225900917696	1.22967518537625e-05	0.00176923714495125
TR19800|c0_g1_i1_100.00_1	4.82123799668934	-1.49208294759783	0.395429127357846	-3.77332584872424	0.000161085675841708	0.0118435642113284
TR46566|c3_g1_i1_100.00_1	19.6332881074883	0.728947920342822	0.218134044707508	3.34174301549424	0.000832541020540453	0.0401224002482941
TR50301|c0_g1_i1_60.90_2	353.685963816577	2.17351554816744	0.310726647223911	6.99494416583202	2.653645877918e-12	3.24452436006774e-09
TR18437|c0_g1_i1_100.00_1	44.7180311196698	-0.861984024483268	0.19717227128417	-4.3717304612318	1.23265643807945e-05	0.00176923714495125
TR9920|c26_g1_i1_100.00_1	15.8794848238577	-0.685144170192995	0.203709519949134	-3.36333898565013	0.000770057425312326	0.0380555924018122
TR34070|c4_g1_i4_32.29_4	37.8484592492665	1.0940298429854	0.205863821678299	5.31433757552128	1.07046013782496e-07	3.84103807908703e-05
TR38993|c0_g3_i1_50.08_2	29.7664755686075	0.573698484346374	0.157717405977265	3.63750900410493	0.000275287571555432	0.018285298414865
TR36286|c1_g2_i1_100.00_1	14.478738643158	-1.49691262500349	0.415107801651243	-3.6060816468613	0.000310855366618471	0.0195094246441235
TR14832|c1_g1_i1_100.00_1	18.5313142052057	-0.708954003220172	0.210301710649028	-3.37112808560717	0.000748610430498404	0.0373310083559114
TR59033|c0_g1_i1_100.00_1	9.78968159524037	-1.09825299644875	0.266767943278559	-4.11688519599207	3.84027243689543e-05	0.00426852099955529
TR40961|c0_g1_i1_100.00_1	13.3182083302015	0.877745672232755	0.245915724722726	3.56929461596011	0.00035794371004583	0.0216022628081041
TR42316|c0_g1_i1_100.00_1	11.0439076923162	-0.921988531240186	0.277461218713978	-3.32294558321905	0.000890722885006088	0.0417775478373628
TR24590|c1_g2_i1_100.00_1	22.028627342631	-1.27885935161371	0.241750410800957	-5.28999867001943	1.22317249384868e-07	4.25046003862447e-05
TR33004|c5_g3_i3_35.64_3	13.2135990610302	0.996241709869443	0.247212471051821	4.02990069890369	5.58004204280306e-05	0.00559080417617915
TR39090|c0_g1_i1_100.00_1	3.93223230268343	1.48875220829523	0.453599515871105	3.28208509093355	0.00103042505423586	0.0467900851312711
TR20945|c3_g1_i1_100.00_1	6.78155471684834	-6.09393479050183	1.59673427985428	-3.8164990051181	0.000135358620821991	0.0106139163671629
TR43367|c0_g1_i1_100.00_1	4.06313820436688	-2.69030137274551	0.725863280542913	-3.70634724866271	0.000210269957179822	0.014690355094149
TR8240|c23_g1_i1_100.00_1	77.8003369650504	1.04042321661391	0.174152559829193	5.9742057058153	2.31213908468398e-09	1.49663402869779e-06
TR30694|c0_g1_i1_100.00_1	20.1950207753801	-0.698998863361915	0.196687474105868	-3.553855508794	0.000379627722359497	0.0225400546232585
TR2937|c2_g1_i1_100.00_1	8.15957144469405	-1.06155760852967	0.276408527711995	-3.8405385583319	0.000122764687056195	0.0100548533656524
TR34477|c2_g1_i1_100.00_1	7.63640884321873	-1.54607918463695	0.311121052455715	-4.96938144311857	6.71668234938309e-07	0.000168064387755369
TR20927|c16_g1_i1_100.00_1	22.0909864994523	1.06952447482116	0.208788271346926	5.12253139470664	3.01460882985243e-07	8.43375141449903e-05
TR59376|c4_g1_i1_100.00_1	16.6060911977975	-0.686715537383154	0.21122757770442	-3.25106950922907	0.00114971744863923	0.0495715648547484
TR20905|c1_g1_i1_37.44_3	132.728164216398	0.618548781581192	0.162945209528941	3.79605379850906	0.000147017607381922	0.0112086495494042
TR50791|c6_g1_i1_100.00_1	27.8497913058893	-0.98508368748003	0.206665985357262	-4.76654968536368	1.87407530742607e-06	0.000384266919557449
TR39027|c9_g1_i1_100.00_1	27.8355315519654	0.620192290063572	0.18473972449576	3.35711386252394	0.000787606705847808	0.0385192186273301
TR59375|c3_g1_i1_100.00_1	10.7187517481264	0.877524592909914	0.269365461184649	3.25774725924634	0.00112300376611811	0.0491679049430914
TR9978|c1_g1_i1_41.64_3	225.978363395544	-0.476028983383641	0.122565367028212	-3.88387841464278	0.000102803330254199	0.00895446843892248
TR45020|c0_g1_i1_100.00_1	12.2258148876063	1.26454180236507	0.362452186215109	3.48885135876814	0.000485100818733469	0.026914534837024
TR19671|c0_g1_i1_100.00_1	38.0947600785168	0.528396262826438	0.154920818404598	3.41075052577154	0.000647843375751935	0.0334688662289873
TR37725|c0_g1_i1_56.62_2	52.1894568483126	-0.648181135419717	0.122906255952051	-5.27378472640635	1.33638657506552e-07	4.54812305320237e-05
TR19724|c0_g1_i1_100.00_1	32.7683737153428	0.600534174574125	0.148478539331059	4.04458568409761	5.24157360729724e-05	0.0053571154156067
TR59318|c5_g1_i1_100.00_1	9.44611326665245	-1.01228745603637	0.283208005009575	-3.57436032220257	0.000351085171853459	0.0213051906125485
TR33031|c9_g3_i3_40.86_3	42.621026424799	0.953678715934393	0.179889697439104	5.30146378314539	1.14877839744412e-07	4.03441196344951e-05
TR39068|c0_g2_i1_100.00_1	39.6272730158709	0.521191133319314	0.152481187468705	3.41806843172889	0.00063067247937773	0.032699495500654
TR39068|c0_g1_i1_55.04_2	69.8878455302632	0.656861787389254	0.174517094937213	3.76388220091319	0.000167295714760634	0.0121646831182336
TR55795|c1_g1_i1_100.00_1	28.2647909349619	0.552686607808219	0.160820419054197	3.43666936735168	0.000588914024398911	0.0311507693289697
TR20905|c2_g1_i6_35.36_8	139.460937457295	0.987543440583274	0.12521818242486	7.88658181630986	3.10575964388272e-15	7.88671825875818e-12
TR34026|c27_g1_i1_100.00_1	7.82648695319265	-1.1493208085309	0.302516229463765	-3.79920379996857	0.000145161688099666	0.0110927723322828
TR39011|c5_g1_i1_100.00_1	17.2134356107632	1.08876739464839	0.217489421017259	5.00607059210477	5.55523909469017e-07	0.000144401222829852
TR12083|c0_g1_i1_100.00_1	7.07964176555368	-1.21948185232624	0.33337758337763	-3.65795996230761	0.000254230747882032	0.0170582631078895
TR33997|c0_g1_i1_100.00_1	16.5255335623064	-1.11837517520061	0.232316273239527	-4.81401995480324	1.4792402711918e-06	0.000321267630477525
TR46472|c24_g1_i1_100.00_1	19.59546217813	0.901119603953679	0.231742403521988	3.888453689349	0.000100884914578169	0.00881061587316008
TR29769|c0_g1_i1_100.00_1	26.1192896265381	0.73496937571641	0.197671465878729	3.71813591025479	0.000200698290498034	0.0142177080813757
TR2055|c0_g1_i1_100.00_1	14.3384820542617	-0.796836029427057	0.220340328122588	-3.6163875955732	0.000298742954255857	0.0191572936720195
TR23323|c0_g1_i1_100.00_1	9.70071853452408	1.21276717664375	0.314436300514934	3.8569566384596	0.000114807518772857	0.0095777073603274
TR62527|c0_g1_i1_100.00_1	33.8185529234218	-0.551811107593228	0.162925789099253	-3.38688620533284	0.000706907023158955	0.0357920470069377
TR5293|c0_g1_i1_100.00_1	9.15478704592477	-2.07789678474192	0.622242372121757	-3.33936883413547	0.000839689945971219	0.0403491186264947
TR3802|c0_g1_i1_100.00_1	11.6175915488011	-1.48109443120481	0.414844597196426	-3.57023917200379	0.000356655432272081	0.021582596794888
TR8255|c1_g1_i1_100.00_1	4.20880484307341	-1.54239713359001	0.441515002591805	-3.4934195316937	0.00047687667954356	0.0265923191640068
TR44265|c0_g2_i1_100.00_1	745.032017435066	0.371320339669452	0.0782230446276446	4.74694307076644	2.06514046608758e-06	0.000410689259436645
TR50497|c0_g2_i1_100.00_1	51.4810443228729	-0.601814345139765	0.16557944547094	-3.63459572791833	0.000278416867774288	0.0183385628859929
TR27135|c0_g1_i1_100.00_1	10.9796583124704	1.71465498586726	0.47310115834029	3.62428828515773	0.000289758263893721	0.0188297240308258
TR35897|c2_g1_i1_100.00_1	5.24161053746688	-1.26821186403986	0.359470394540624	-3.52800086822321	0.000418710783278148	0.0242074962829741
TR57927|c3_g1_i1_100.00_1	14.681007948682	-0.670025565180963	0.204616766351891	-3.27453892037704	0.00105834559019409	0.0470863943712766
TR34056|c0_g2_i1_100.00_1	40.2245492923009	1.25655587620529	0.324579795403619	3.87133116108704	0.000108242619239618	0.00923334714816094
TR46139|c0_g1_i1_100.00_1	8.14199839310543	-1.0852139011787	0.281626075391243	-3.85338573380001	0.000116495642723632	0.00968703818033382
TR1075|c0_g1_i1_100.00_1	4.81570983280444	-1.57382216091247	0.391914847073283	-4.01572477456611	5.92633847106168e-05	0.00582985788880798
TR50774|c29_g1_i1_100.00_1	14.5389278622777	2.1739868678879	0.454059385417412	4.78789105061528	1.68543099870347e-06	0.000352148405881005
TR33144|c3_g1_i1_100.00_1	30.2222062815835	0.834830223135357	0.170352320326326	4.90060963969354	9.55397216062566e-07	0.000225282663547553
TR43470|c0_g1_i1_100.00_1	49.3935460168088	-0.616854796644044	0.143145335278645	-4.30929024297774	1.63779311578747e-05	0.00223416637761884
TR33078|c11_g1_i1_100.00_1	5.45236189998959	1.34913824375231	0.382645654756003	3.52581618785818	0.000422179878616075	0.0243089996567128
TR43582|c0_g3_i1_100.00_1	22.7343173538126	1.39300847186903	0.203655006408273	6.84004040183734	7.91708490437626e-12	8.43092925365385e-09
TR1324|c0_g1_i1_100.00_1	4.01092396435639	-1.36647529148995	0.404750353052912	-3.37609413106877	0.000735227601326206	0.036827453837805
TR2041|c0_g1_i1_100.00_1	59.8914510361059	0.760829372193887	0.222598801945331	3.41794010365223	0.000630969908939676	0.032699495500654
TR321|c2_g1_i1_100.00_1	13.8325780688989	-0.879266204698302	0.242034519963822	-3.632813223625	0.000280347950252566	0.0183385628859929
TR837|c0_g1_i1_100.00_1	11.3574074989466	-0.925766010563792	0.239317264664813	-3.86836282731385	0.00010956854639436	0.00932236302466651
TR33343|c3_g1_i1_100.00_1	24.7707498034847	-1.22019199828251	0.249781784932487	-4.88503194343139	1.03412086860233e-06	0.000240411254326058
TR33129|c1_g1_i1_100.00_1	6.14237332995528	-2.18091925693538	0.554458559317739	-3.9334215700791	8.37451724514929e-05	0.0076794323138019
TR25633|c0_g1_i1_100.00_1	19.2147112973107	0.667909576260279	0.194028198902137	3.4423325065093	0.000576720885466143	0.0307399974782828
TR43572|c2_g1_i1_100.00_1	6.53383069885069	-1.32615223443789	0.342103667440421	-3.87646307436575	0.000105985885756898	0.00913526386581385
TR37493|c0_g1_i1_100.00_1	38.1844537430969	0.677904646071077	0.151917725031054	4.46231436083253	8.10791613451363e-06	0.00129381275735843
TR46557|c7_g1_i2_13.85_9	38.5426287450691	-0.49407752421311	0.133601930639345	-3.69813162016992	0.000217192266983405	0.0150946339319077
TR27594|c0_g1_i1_100.00_1	26.2770303885723	1.63071463584489	0.361666577060555	4.50888951115839	6.51678345672933e-06	0.00108106560539472
TR43567|c0_g2_i5_25.62_5	72.7374520676265	-1.01664960078185	0.295291400705086	-3.44286897063147	0.000575578111579437	0.0307399974782828
TR26693|c0_g1_i1_100.00_1	30.7272068959826	-0.648379370537011	0.181982713468877	-3.56286241796202	0.00036683295794267	0.0219382058108758
TR7553|c0_g1_i1_100.00_1	623.090830383102	-3.61118571861744	0.512782516024438	-7.0423339442512	1.89046071380753e-12	2.49631556336857e-09
TR8218|c2_g1_i1_100.00_1	24.7685810740711	-0.690381279956683	0.165347158665054	-4.17534407927263	2.97535989469528e-05	0.00352052261088461
TR26358|c0_g1_i1_100.00_1	27.4744794097187	-1.94827969959251	0.334507337675818	-5.82432574761829	5.73436327713767e-09	3.15504667508115e-06
TR17181|c1_g1_i1_100.00_1	20.4105644598346	1.17296546263556	0.218737512309691	5.36243395222883	8.21079947354247e-08	3.15180130489051e-05
TR37805|c1_g1_i1_100.00_1	4.42782515168266	-1.63863131821788	0.501355449761821	-3.26840232612679	0.0010815650111053	0.0477237495644374
TR19671|c1_g1_i1_100.00_1	38.8153104227261	0.693613105805301	0.1666186735502	4.162877371583	3.1426216158321e-05	0.00366669717751404
TR62616|c0_g1_i4_27.71_4	19.2351994677921	-0.617874709198874	0.184474273411502	-3.34938144909017	0.000809922073133142	0.0393193345268695
TR7503|c0_g2_i1_100.00_1	3.64584873610353	-1.54561383576357	0.429154661070599	-3.60153104689058	0.000316348634178832	0.019724630805222
TR43662|c0_g1_i1_100.00_1	8.1889358904664	-1.22986346102989	0.280891855981238	-4.37842334991741	1.19540969229634e-05	0.00174614445849941
TR29845|c0_g2_i1_75.53_2	203.017234329623	-0.275641215354053	0.0672421310334375	-4.09923378568988	4.14520160118986e-05	0.00450780006307203
TR39|c0_g1_i1_100.00_1	57.9815344792324	-1.39756222658447	0.291258215348092	-4.79836156694912	1.5996881219013e-06	0.000342914962858478
TR16948|c1_g1_i1_100.00_1	12.572589963116	-1.17425999281793	0.240284039225484	-4.88696626127546	1.02401633811815e-06	0.00023975054860962
TR33547|c1_g1_i1_100.00_1	60.6152715917051	-0.872609779568864	0.125749903036815	-6.93924813058025	3.94192238218287e-12	4.6475264885936e-09
TR20105|c1_g1_i1_100.00_1	22.8716068899083	-0.56443385457726	0.169510946083688	-3.32977820971277	0.000869151861211768	0.0412247718998892
TR11610|c0_g1_i1_100.00_1	18.6847894633952	-0.720633527110245	0.217661749668964	-3.31079543468817	0.00093031190685944	0.0430735717661204
TR14313|c0_g1_i1_100.00_1	4.31430268028981	-1.51038662891125	0.391046376929516	-3.86242327769601	0.000112267828908703	0.00948350730965344
TR39957|c3_g1_i1_100.00_1	5.3360333364444	-1.22061963446527	0.351947436022928	-3.46818731870445	0.000523981908343943	0.0285870549265941
TR16856|c0_g3_i1_100.00_1	15.3964363611041	1.29271370582181	0.314443424568218	4.11111699218043	3.93749612852857e-05	0.00434731177909649
TR19909|c0_g1_i1_100.00_1	44.1524252431026	-3.30852550827499	0.380170890840299	-8.70273234482022	3.23987418442451e-18	1.5279246653746e-14
TR46496|c0_g1_i1_31.48_5	93.4676895776578	-0.631320940719734	0.170877424849197	-3.69458365420059	0.000220247375613231	0.0152427806367798
TR36322|c2_g1_i1_100.00_1	6.90924962143647	-2.40250395141011	0.46526911951281	-5.16368667219052	2.42132874780018e-07	7.01165830020872e-05
TR13243|c2_g1_i1_100.00_1	28.5992283271992	0.635221616513084	0.194715416397394	3.26230777339511	0.00110509092323269	0.0485123159012734
TR5039|c0_g1_i1_100.00_1	10.3131986225514	1.37312566468641	0.311250202246069	4.41164585525583	1.02587811427728e-05	0.00154642776417959
TR46495|c10_g1_i1_100.00_1	20.2843187348657	-0.577696804324394	0.177252839726559	-3.25916811948166	0.00111739430887705	0.0489872787843948
TR51882|c2_g1_i1_100.00_1	28.8655484583234	0.642508315901622	0.162157334020046	3.96225258502459	7.4245931154216e-05	0.00692374768153384
TR57065|c1_g1_i1_100.00_1	474.645258380489	-1.04888349738117	0.249090871478512	-4.21084679320196	2.54415246866622e-05	0.00313386422744811
TR14450|c0_g2_i1_100.00_1	36.2534380346538	-0.666879266462301	0.168206978003759	-3.96463496566353	7.3508347390369e-05	0.00687438403413842
TR13507|c0_g1_i1_100.00_1	52.016447232787	-1.44268823015313	0.309341062231428	-4.66374628620692	3.10504168959992e-06	0.000582407024187912
TR51997|c0_g1_i1_100.00_1	11.6986079536996	0.881975996006436	0.248561264970455	3.54832437834298	0.000387690443005091	0.0229757166963159
TR39055|c12_g1_i1_100.00_1	13.473532821049	-0.750101137726186	0.214996308832349	-3.48890239930167	0.000485008203551437	0.026914534837024
TR22464|c0_g2_i1_100.00_1	70.6315117096896	-0.38756892727506	0.105674405986581	-3.66757611416597	0.000244860673054153	0.0165982351927386
TR37191|c0_g2_i1_100.00_1	5.14682547037066	-2.71876339241317	0.547089654603598	-4.96950247465946	6.71249141579473e-07	0.000168064387755369
TR30131|c0_g1_i1_100.00_1	11.1683763446209	-0.945155779617579	0.254961123259678	-3.7070584233932	0.000209680584103023	0.014690355094149
TR31721|c0_g1_i1_100.00_1	192.844425435153	1.27230176338439	0.324340961156353	3.92272921325858	8.75515337452643e-05	0.00794025063735897
TR33066|c9_g1_i1_100.00_1	47.8677830506906	0.687093697574575	0.181078578525209	3.79445047100876	0.000147970814692977	0.01125532842084
TR3285|c1_g1_i1_54.90_2	73.9164463352374	-0.606475771231599	0.178272199917646	-3.40196492505149	0.000669032237409199	0.0342420034439573
TR3285|c1_g2_i1_100.00_1	47.4118171843373	-0.680377220497516	0.168847651616258	-4.02953321520762	5.58877189548988e-05	0.00559080417617915
TR33048|c12_g1_i1_100.00_1	11.6426518764289	-0.979269820482077	0.240558855090341	-4.07081177749335	4.68495926714388e-05	0.00489429985211878
TR20970|c0_g2_i1_100.00_1	108.399291782105	0.496102790446873	0.141195784934286	3.51358073952254	0.000442110028692265	0.0251203722326834
TR19684|c2_g1_i1_100.00_1	7.51018982478251	1.0683153532809	0.32191462313784	3.31862946413421	0.000904603780357617	0.0421790677926068
TR3228|c0_g1_i1_100.00_1	43.1824001492674	1.04767035345431	0.242363770152779	4.32271850200173	1.54118323248903e-05	0.00214011193377329
TR33085|c8_g2_i1_54.09_2	58.3481507329244	-0.5715327328209	0.11382743183375	-5.02104566196001	5.13909396491822e-07	0.000134644261880857
TR16837|c0_g2_i2_50.84_2	206.141013535188	-0.507108297671612	0.12411428283453	-4.0858174102951	4.39219098217817e-05	0.00464971069360709
TR57927|c1_g1_i1_100.00_1	7.9124906613214	-1.02603123771635	0.282111145656838	-3.63697519049608	0.000275858489654572	0.0182864266274633
TR9914|c0_g1_i1_100.00_1	12.253556937253	0.933715636356047	0.284882648864664	3.27754477177589	0.00104714122606383	0.0469651417070507
TR56094|c3_g1_i2_28.53_4	26.347134662089	-0.546603349066976	0.160121586937548	-3.41367681598214	0.000640925545749235	0.0331633763577958
TR6256|c0_g1_i3_34.14_4	8.78275305208676	-1.55896846714474	0.283949203799499	-5.49030758418874	4.01234387259047e-08	1.7899391340805e-05
TR8298|c1_g1_i1_100.00_1	12.6661161156906	-2.6018397038693	0.537412640087825	-4.84141888334466	1.28915299092456e-06	0.000291489852989051
TR20894|c6_g1_i1_100.00_1	75.9199950655052	1.18381485840454	0.224893094546887	5.26390043584789	1.41030845396768e-07	4.65571026823812e-05
TR44291|c2_g1_i1_100.00_1	22.8362495727598	-0.686748828077802	0.181846165139078	-3.77653731412244	0.00015902374521488	0.011745487483588
TR39636|c1_g1_i1_100.00_1	17.6679260068598	-0.828077725822255	0.194107450628212	-4.26607903582398	1.98938329010507e-05	0.00258557169972239
TR58389|c1_g1_i1_100.00_1	13.7611948666657	-0.962301727457885	0.231750572914238	-4.15231649854	3.29126642141602e-05	0.00379401158821136
TR24644|c0_g1_i1_100.00_1	11.8076712848556	1.2039064342572	0.263696404481488	4.56550189459149	4.98300696028856e-06	0.000861251443837937
TR58335|c0_g1_i1_100.00_1	23.8969151719281	0.821179412478677	0.184868279982262	4.44197031831242	8.91388584976892e-06	0.00139462179939607
TR20905|c0_g2_i1_100.00_1	33.4826504722886	0.66420299532558	0.165148230328803	4.0218595985145	5.77404735395922e-05	0.00574135094123198
TR50785|c13_g1_i1_100.00_1	6.66528330802925	-1.16725908774783	0.327612091773692	-3.56293042002292	0.000366737909518066	0.0219382058108758
TR21871|c0_g1_i1_100.00_1	14.2651848406067	-0.790113974409733	0.24292575026813	-3.25249165038141	0.00114397956835737	0.0494954829759025
TR49253|c2_g1_i1_100.00_1	12.0984344729132	2.18719338820231	0.422262711826551	5.17969815222689	2.22245224043213e-07	6.55067797867369e-05
TR32514|c0_g1_i1_100.00_1	55.7353006263052	0.794397725503952	0.223047944864452	3.56155590667609	0.000368663584233825	0.0220078159904648
TR33547|c0_g2_i1_100.00_1	29.6252739117095	-0.8408506467771	0.173883835459886	-4.83570335651515	1.32675657366075e-06	0.000296095103086106
TR46512|c11_g1_i1_100.00_1	62.5850804207117	1.66010373257649	0.506137818479447	3.27994406259508	0.00103827670431291	0.0469651417070507
TR41456|c0_g1_i1_100.00_1	4.19826777193154	-2.026357562549	0.457217036286308	-4.4319380113389	9.33898694881285e-06	0.00144741144203854
TR36320|c1_g2_i1_100.00_1	4.1388917294059	-1.60525325990549	0.42057245871065	-3.81682924466029	0.000135177652908242	0.0106139163671629
TR8858|c1_g1_i1_100.00_1	5.02823794907669	-1.73544481736073	0.41130231010467	-4.21938991035349	2.44964303196168e-05	0.00305160814230638
TR20894|c2_g1_i1_100.00_1	89.6503891083852	0.753853313438924	0.204139950609225	3.69282598133859	0.000221775786577245	0.0153164482562511
TR15239|c0_g1_i1_100.00_1	325.687389891581	-0.298098796053642	0.0807805640145739	-3.69022919919031	0.000224052089365448	0.0154413519292947
TR55566|c0_g1_i1_100.00_1	72.9684640395311	-0.390164199888751	0.117268477174908	-3.32710212742692	0.000877542056925038	0.0414440892463653
TR34057|c12_g1_i1_100.00_1	45.0828948177694	0.997072408180483	0.236699051272489	4.21240559613671	2.52665324737494e-05	0.0031239654307993
TR7536|c0_g1_i2_52.47_2	53.6462508268786	-0.65105023521517	0.147322233784678	-4.41922592734186	9.90550531270462e-06	0.00152093275061863
TR35570|c0_g1_i1_100.00_1	166.733909987882	1.22179400892134	0.238947904124245	5.11322337561097	3.16707413656269e-07	8.78583625178214e-05
TR9991|c11_g1_i1_100.00_1	6.06479240573297	-1.31649042897075	0.340471671472515	-3.86666656663981	0.000110333115288478	0.00936328226710339
TR24625|c0_g1_i4_57.96_4	1451.78041855153	-0.42409459384943	0.128265282875443	-3.30638645424625	0.000945076447957871	0.0436347744055738
TR22324|c0_g1_i1_100.00_1	65.3016317586979	-0.756140090505095	0.173705107294647	-4.35301012319973	1.3428094722902e-05	0.00190252473387313
TR43521|c1_g1_i1_100.00_1	8.06060536800114	-0.990531591079789	0.281035035503708	-3.5245840053516	0.000424148303715817	0.0243089996567128
TR8264|c9_g1_i1_100.00_1	8.45390502975134	-1.21223618752878	0.310205788092871	-3.90784515976166	9.312295241396e-05	0.00826391103518722
TR11758|c1_g1_i1_100.00_1	7.03144089980129	-1.06800277410838	0.300274081390595	-3.55675977481096	0.000375457194971561	0.0223729114086663
TR46550|c2_g2_i1_100.00_1	384.748896632748	0.547238046095008	0.163546893152872	3.3460620103831	0.000819680624142193	0.0396182968728874
TR38999|c0_g2_i1_100.00_1	9.18758763722807	-1.24412287456009	0.362273387120828	-3.43420996073647	0.000594283680757627	0.0313394454779086
TR59134|c0_g1_i1_100.00_1	142.72372565599	-1.67809276341377	0.474853890047761	-3.53391390190566	0.000409454434983075	0.0237973764219389
TR29905|c2_g1_i1_100.00_1	6.30556368698672	1.206440783098	0.344392728978034	3.50309597614921	0.00045988372808534	0.0259337751835664
TR732|c0_g1_i1_50.80_2	147.367277949311	1.08102831952279	0.299305744257418	3.61178607582302	0.000304095377328153	0.0192840204463363
TR1416|c0_g1_i1_100.00_1	44.9491866095119	1.24605396289701	0.238270448826002	5.22957827559619	1.69897155646732e-07	5.39292779058646e-05
TR59358|c6_g2_i1_100.00_1	9.45692036610473	-0.921981713680477	0.269268685474533	-3.42402129700179	0.000617017852761682	0.0321273744681798
TR9937|c3_g1_i1_54.16_2	43.1233183557473	-0.741734897706884	0.123756155846433	-5.99351921230724	2.05347892122961e-09	1.35578892295264e-06
TR39343|c0_g2_i1_100.00_1	15.5457295858115	-0.853606813582276	0.220384957684876	-3.87325352215205	0.000107392011125031	0.00920652100005406
TR48603|c0_g1_i1_100.00_1	6.84112885558759	-1.18849271651382	0.345082881069678	-3.44407903640356	0.000573008171206242	0.0307080288114618
TR602|c2_g1_i1_100.00_1	5.45718200694181	-1.35499457925672	0.388169374752213	-3.49073025176621	0.000481702338264027	0.0268161173537472
TR20971|c4_g1_i1_100.00_1	13.0365578148036	-1.05074162582152	0.22503139011436	-4.66931135824002	3.02211057490554e-06	0.000570090938850182
TR56103|c1_g2_i1_100.00_1	5.219065269291	-1.24551290190097	0.35115245029545	-3.54692926349517	0.000389749223007903	0.0229757166963159
TR8267|c4_g1_i1_100.00_1	22.2571355587506	-0.665738730049113	0.193922964755163	-3.4330061470009	0.000596928564403928	0.0313786716052587
TR28747|c2_g1_i1_100.00_1	21.009498913877	-0.805600975670046	0.188255119942152	-4.27930446681927	1.87478257609071e-05	0.00248555511654243
TR59134|c0_g2_i1_100.00_1	178.001078850258	-1.39472304825894	0.370395507993265	-3.76549666008451	0.000166218345580525	0.0121130243362125
TR7750|c28_g1_i1_100.00_1	16.2238495037638	0.93697247999093	0.245391012484266	3.81828360584724	0.000134383386740407	0.0106139163671629
TR24590|c1_g1_i1_100.00_1	11.3333113196222	-1.02363700795031	0.266617153133307	-3.83935165431196	0.000123359638059845	0.0100548533656524
TR9926|c3_g1_i1_100.00_1	172.691237473241	0.940588315258859	0.115489637274909	8.14435249302847	3.8131688837505e-16	1.39867034655968e-12
TR14500|c1_g1_i1_100.00_1	17.4498042529119	-0.790948014472184	0.20423414560726	-3.8727511118203	0.00010761370728145	0.00920652100005406
TR33060|c0_g1_i1_100.00_1	6.15992294496134	-1.07585023477039	0.324637134481985	-3.3140085359831	0.000919686995565581	0.0427615592924098
TR3325|c0_g2_i1_100.00_1	168.126118609067	-0.883682606388905	0.26963357033788	-3.2773463826539	0.00104787732869328	0.0469651417070507
TR56813|c3_g1_i1_100.00_1	7.13118171954863	-1.0565932021035	0.293552966394396	-3.59932728693309	0.000319041446788884	0.0197414063575633
TR20927|c7_g1_i1_26.39_4	46.8463470588061	-0.49549383555158	0.121275263354917	-4.08569581169656	4.39449211318736e-05	0.00464971069360709
TR56833|c28_g1_i1_100.00_1	13.7223700905972	-1.09411053192696	0.227787907782744	-4.80319847781598	1.56150962105086e-06	0.000336918664118504
TR53981|c1_g2_i1_100.00_1	10.4883240804078	-1.97750153714956	0.301687744347873	-6.55479572570678	5.57180945021435e-11	4.84043614659148e-08
TR34043|c11_g3_i1_100.00_1	10.7708231756329	-0.784473367911943	0.239301533980872	-3.27817943688838	0.00104478957819954	0.0469651417070507
TR46061|c0_g1_i1_100.00_1	46.4543314860223	1.02099790250875	0.26364181066391	3.87267065090185	0.000107649251969613	0.00920652100005406
TR46493|c13_g1_i3_33.18_4	179.802567592488	0.467545512490142	0.102204739631379	4.57459716815906	4.77137128651422e-06	0.000833399518044483
TR2937|c1_g1_i1_100.00_1	125.823094379928	-0.45522362043113	0.0920571496699934	-4.94501102915978	7.61395535931462e-07	0.000187145635916582
TR35224|c0_g1_i1_100.00_1	47.5133146426703	0.766227888161086	0.202652760203686	3.78098915302685	0.000156206480790057	0.0116618959247334
TR39075|c21_g1_i1_100.00_1	6.42688619563816	-1.94614846523917	0.374333277775061	-5.19897262890056	2.00393028379999e-07	5.95979698457705e-05
TR20399|c0_g1_i1_100.00_1	84.0891766197703	0.43706917881464	0.111696298254872	3.91301399995659	9.1151247877156e-05	0.00813266214843425
TR9912|c5_g2_i1_100.00_1	37.6293906512814	-0.507506295287833	0.151367238377548	-3.35281465611458	0.00079994255617427	0.0389318617049999
TR2272|c0_g1_i1_100.00_1	30.2945408024091	-0.651627852834487	0.172565795835112	-3.77611246586271	0.000159295087551367	0.011745487483588
TR29767|c3_g1_i1_100.00_1	23.92836464451	0.941344066117287	0.24845982697262	3.78871738577288	0.000151427056180477	0.0113926579584962
TR50795|c12_g1_i1_100.00_1	52.212260633906	-1.14751634386763	0.163823519176007	-7.00458853307122	2.47712743980616e-12	3.14518965549542e-09
TR39056|c2_g1_i1_100.00_1	9.29254272442466	-1.71228856481878	0.288904752187663	-5.92682727387792	3.08843527751285e-09	1.92368727134442e-06
TR739|c5_g1_i1_100.00_1	9.79826458242227	-2.86657593906013	0.447057166237399	-6.41210152872912	1.43527194579133e-10	1.15563896279179e-07
TR45001|c0_g1_i1_100.00_1	24.0891960736156	-0.830268749252587	0.253466135022718	-3.27565948475985	0.00105415576290421	0.0470223383923655
TR7690|c10_g1_i1_100.00_1	336.467459619114	-0.808152002171395	0.1516192276806	-5.33014192549407	9.81360443000161e-08	3.59963010492459e-05
TR50473|c1_g1_i1_100.00_1	11.5187824209506	-0.938857359165676	0.242079132834647	-3.87830767638682	0.000105185634245201	0.00909002135524235
TR2095|c0_g2_i1_100.00_1	28.373092295268	-0.799381813256498	0.220000713196826	-3.63354191739062	0.000279557005487572	0.0183385628859929
TR33062|c15_g1_i1_100.00_1	29.6622339563636	0.811975123501148	0.215017450541926	3.77632197505208	0.000159161223692578	0.011745487483588
TR39075|c25_g1_i1_100.00_1	10.9063685016787	-1.09476940111622	0.247526552536403	-4.42283621655184	9.7413588178615e-06	0.00150271839857591
TR40435|c0_g1_i1_100.00_1	113.531565895735	-0.849810757811802	0.259659893109741	-3.27278405468897	0.00106493805782105	0.0473108066655063
TR54695|c0_g2_i1_100.00_1	25.1659564998941	-0.69884009411611	0.184691870378813	-3.78381621607249	0.000154441884906082	0.011561078241541
TR36299|c1_g1_i1_100.00_1	37.4340299649244	-0.804256557741022	0.145764146690717	-5.51751974679683	3.43817461956245e-08	1.57640306306938e-05
TR20949|c1_g1_i1_100.00_1	21.7642674551943	-0.875313273122056	0.239186598461336	-3.65954145739293	0.000252666965493133	0.0170005061431894
TR25230|c0_g1_i1_100.00_1	41.2966766942052	-0.726868214285717	0.18737243591632	-3.87926970544555	0.000104770538887948	0.00907791346396046
TR43588|c5_g1_i1_100.00_1	11.7581668509572	-1.19682599071168	0.248517295912202	-4.81586597954333	1.46562871700464e-06	0.000320419438448723
TR19739|c0_g2_i1_100.00_1	43.9192730398667	1.53865678474195	0.42655287360976	3.60718888545017	0.000309532336399499	0.0194633933128005
TR33018|c3_g1_i1_56.82_2	59.9339171830093	-0.413745559585348	0.124215460778002	-3.33087006234106	0.00086575004008237	0.0411225040621571
TR5656|c1_g1_i1_100.00_1	14.134890511079	-0.867502355807305	0.263315059700173	-3.29454136347194	0.000985824345945592	0.0452000462616054
TR3732|c0_g1_i1_100.00_1	804.592821273406	-0.681116826106131	0.189247086764751	-3.59908750908705	0.000319335726249206	0.0197414063575633
TR12353|c0_g1_i1_100.00_1	14.3144095700587	0.754403067281351	0.224228005476513	3.36444622819593	0.00076697427948124	0.0380170494207728
TR54720|c5_g1_i1_100.00_1	31.4509737183213	1.06924436603055	0.164452590875134	6.50183959000324	7.93436830740253e-11	6.54823416409931e-08
TR11961|c0_g1_i1_100.00_1	51.593221295551	-3.24863548226885	0.521698322282363	-6.22703839271801	4.75334671509934e-10	3.48705515019688e-07
TR25666|c0_g1_i1_100.00_1	17.8365120043623	-0.925561367737356	0.193228074849627	-4.78999425139251	1.6678609134456e-06	0.000352148405881005
TR12657|c12_g1_i1_100.00_1	5.73424203826947	-1.99639334333079	0.541545615833337	-3.68647309656216	0.00022738346767535	0.0155734087860968
TR46567|c14_g1_i1_100.00_1	12.9483979217939	-1.07694148824	0.244249680175837	-4.409182797966	1.03761415944361e-05	0.00155325700877361
TR37727|c3_g1_i1_100.00_1	18.4755352139064	-1.10123652943546	0.211282465511858	-5.21215296672906	1.86661531412776e-07	5.81327403301752e-05
TR34024|c12_g2_i1_100.00_1	54.6878108055156	1.16294660776144	0.144590129793143	8.04305666939509	8.7624780114412e-16	2.89266924113697e-12
TR26336|c0_g1_i1_100.00_1	21.7622996611753	0.60544239592373	0.181661098330038	3.33281259163025	0.000859728319186143	0.0410135134002499
TR7688|c2_g1_i1_100.00_1	84.8082164174237	-0.517490616860628	0.122330925028017	-4.2302518087075	2.33429863692393e-05	0.00291893434098987
TR46532|c6_g1_i1_100.00_1	17.8133821887261	-0.974555287419075	0.200642566708314	-4.85717115469243	1.19074662898486e-06	0.000272978664694779
TR46862|c0_g1_i1_100.00_1	6.34094754601483	-1.24238354315938	0.316152966010117	-3.92969124673536	8.50550050342383e-05	0.00773508492063437
TR34063|c2_g1_i1_100.00_1	15.9168572710206	-0.726103020686755	0.220526959485268	-3.29258165251792	0.00099272067182539	0.045390159028116
TR9946|c1_g1_i1_100.00_1	9.25511210895284	-1.45606730717945	0.288530489845646	-5.04649372743377	4.49991659178581e-07	0.000119799392361317
TR46544|c3_g1_i1_100.00_1	398.279454479237	0.695822896745174	0.193223240571657	3.60113459792186	0.000316831487190788	0.019724630805222
TR50236|c0_g1_i1_100.00_1	273.612336506365	-0.681755209766476	0.198399231612102	-3.43627948670386	0.000589762232842785	0.0311507693289697
TR18614|c0_g1_i1_100.00_1	9.03409581589129	0.941730544883165	0.288537781555619	3.26380323507698	0.00109927479847985	0.0483212511949624
TR783|c0_g1_i2_72.07_2	58.3339656706081	0.896475166004605	0.229597436987964	3.9045521490364	9.44000355343029e-05	0.00831022392815575
TR25948|c0_g1_i1_100.00_1	51.6820600217041	0.575683793460711	0.159347062687423	3.61276689856518	0.000302947022685223	0.0192695320094115
TR23591|c0_g1_i2_55.94_2	21.9236892236362	-0.692885858645247	0.176982481523847	-3.91499685550452	9.04053860918419e-05	0.00813266214843425
TR33065|c6_g1_i2_42.35_3	21.6896072589743	-0.925324851356917	0.203723398616487	-4.54206467023879	5.5705945566157e-06	0.000938394457238057
TR7549|c1_g2_i1_100.00_1	29.0709372208797	-1.06557810750281	0.241299493462174	-4.41599811178156	1.00544961600329e-05	0.0015331457145466
TR56067|c31_g1_i1_100.00_1	11.6040411453491	-0.794744069041882	0.239013730329345	-3.32509796799865	0.000883874711940007	0.0415647749153327
TR59331|c5_g1_i1_100.00_1	25.5133064168821	-0.887878310041836	0.23922990107267	-3.71140190277523	0.000206114545010864	0.0145080028995707
TR9898|c2_g1_i1_100.00_1	54.1501858172202	-1.01693176871544	0.14028314583907	-7.24913718346498	4.19434904632063e-13	6.92319253585683e-10
TR46515|c1_g5_i1_100.00_1	34.6506169013022	-0.769860775941879	0.169998308531434	-4.52863785876745	5.93651436832255e-06	0.000994803108259208
TR33060|c5_g1_i1_100.00_1	9.46213090829207	-1.13024489165339	0.2795122492669	-4.04363277322471	5.26293298893741e-05	0.00536234394539511
TR56420|c0_g1_i1_100.00_1	9.08277098126087	-1.20647732957589	0.291615353965149	-4.1372215597402	3.51536635118707e-05	0.0040016991029444
TR54632|c0_g1_i1_50.14_2	7.96249943238233	-1.09291039888296	0.288368877952137	-3.78997347648715	0.000150663371505014	0.0113814627462781
TR5434|c0_g1_i1_100.00_1	27.2613917629955	-0.692585008054096	0.191469866983729	-3.61720107171199	0.000297805957117488	0.0191572936720195
TR44789|c0_g1_i1_100.00_1	5.65337385228653	-1.16887190160934	0.35933877121835	-3.25284103812746	0.00114257395768834	0.0494954829759025
TR57865|c0_g1_i1_100.00_1	49.6697355206042	-0.736595438873343	0.200041067527155	-3.6822210957925	0.000231210754983897	0.0158027524710733
TR18942|c1_g1_i1_100.00_1	9.22261426662091	1.26942883892899	0.304859211646225	4.16398386676306	3.12742222713519e-05	0.00366669717751404
TR32442|c1_g1_i1_100.00_1	18.6239116026521	-0.923539965523431	0.188188881491104	-4.90751609875043	9.22370864604631e-07	0.000219059762462792
TR34038|c3_g1_i1_100.00_1	15.8747638687578	0.849602821430408	0.225420231670089	3.76897324226795	0.000163920457072542	0.0119719958603512
TR33449|c0_g1_i1_100.00_1	65.4867360834452	-0.485539875633066	0.129515290244074	-3.7489000311705	0.000177611860778927	0.0128581639211271
TR20945|c7_g1_i1_100.00_1	13.9713456615912	1.93639255217128	0.490762556119012	3.94568112018249	7.95734555131564e-05	0.00735820423921658
TR8281|c11_g4_i1_100.00_1	6.54038567185787	1.33418134958281	0.346405336016248	3.85150345813446	0.000117394872031023	0.00973676696383032
TR7526|c0_g1_i1_100.00_1	108.457511476884	1.63189162406117	0.366000602921974	4.45871293935836	8.24532584183943e-06	0.00130862834947502
TR50830|c0_g1_i12_18.61_20	248.90533185178	2.23376938808639	0.206672513388561	10.8082557833258	3.14594699698172e-27	3.46180007547868e-23
TR14400|c0_g1_i1_100.00_1	804.378502911171	1.20875571574406	0.138120971650415	8.75142783388044	2.10670049127554e-18	1.1591066102998e-14
TR36507|c0_g1_i1_100.00_1	308.732526502622	-0.709532306015109	0.211040134784368	-3.36207284334839	0.000773597131766637	0.0381164007669854
TR9608|c0_g1_i1_100.00_1	6.87016088032941	-1.53942816320951	0.32269012186457	-4.7706082675056	1.83670430434468e-06	0.000379166834568413
TR33368|c1_g1_i1_66.76_2	420.748182530987	-0.874112811291914	0.226989106281572	-3.85090203495319	0.000117683570173522	0.00973676696383032
TR7690|c13_g1_i1_100.00_1	8.7216876517058	-2.44390403843599	0.403192096868603	-6.06138874600123	1.34951219124364e-09	9.47874392709258e-07
TR55816|c0_g1_i1_100.00_1	14.1761199939203	0.752272003607352	0.22830660692751	3.29500759409125	0.000984190200986884	0.0451878816620014
TR32475|c4_g1_i1_100.00_1	3.9405168278645	-2.12994309491633	0.52279463715692	-4.0741487068411	4.61829662495115e-05	0.00483997486294881
TR18963|c3_g1_i1_100.00_1	6.86884760956674	-1.12648191260395	0.308292184152532	-3.65394249517076	0.000258244129521671	0.0172573991979138
TR25299|c0_g1_i1_100.00_1	18.6356534744125	1.32489899343816	0.356309280139603	3.71839597587542	0.000200491822146983	0.0142177080813757
TR61554|c0_g1_i1_100.00_1	18.1434890883909	-0.800370037265696	0.189835069048055	-4.2161337274468	2.48526418938391e-05	0.00308434366240382
TR20909|c8_g1_i1_100.00_1	62.1950188968737	0.589479254842865	0.147871194007086	3.98643737748286	6.7072819962185e-05	0.0063792335057707
TR30749|c1_g1_i1_100.00_1	27.1047001452479	-0.63116181731126	0.157084250966262	-4.01798279222033	5.86984825515759e-05	0.00580165959878031
TR9898|c3_g1_i2_51.29_2	93.379736668139	-1.00925279170171	0.155094704152205	-6.50733238906248	7.64970271663276e-11	6.47517913029438e-08
TR43661|c0_g1_i1_100.00_1	15.7360083816027	-1.43452477247415	0.247449488195736	-5.79724283502828	6.74140423891575e-09	3.6483153563129e-06
TR36324|c0_g2_i1_100.00_1	41.6272957415549	-0.477420220362341	0.139295401347293	-3.427393982462	0.000609404208787225	0.0318317274374745
TR9001|c0_g1_i1_100.00_1	12.7181523288516	-1.21641104473602	0.36078674832723	-3.37155133988664	0.000747461058014487	0.0373300823709141
TR739|c2_g1_i1_100.00_1	5.32732526904007	-3.29031915406266	0.559709974296244	-5.87861447028842	4.13714666525807e-09	2.35474975368103e-06
TR8262|c17_g1_i1_100.00_1	10.9445083020333	-1.90882775135185	0.427778637906246	-4.46218577134794	8.11278446544274e-06	0.00129381275735843
TR681|c1_g1_i1_100.00_1	35.2476378147519	-0.760008717575289	0.144380418928852	-5.26393207066262	1.41006567404015e-07	4.65571026823812e-05
TR29077|c0_g1_i1_100.00_1	22.8561606455066	-1.00497101660174	0.20704218420547	-4.85394326986233	1.21030372439238e-06	0.000275548596894077
TR7744|c2_g1_i2_51.89_2	26.1370905805627	1.46646993937704	0.332629408691636	4.40872003815071	1.03983339070328e-05	0.00155325700877361
TR9951|c3_g1_i1_100.00_1	3.8216471418388	-1.44163204811123	0.418829825833551	-3.44204724494514	0.000577329408594915	0.0307399974782828
TR23277|c0_g2_i1_100.00_1	25.5202132982425	1.01481133731138	0.19503646969802	5.20318758272561	1.95898952796336e-07	5.95979698457705e-05
TR46539|c0_g1_i1_50.76_2	171.99657130115	0.263426760323312	0.0745395066306769	3.53405559321073	0.000409234992399243	0.0237973764219389
TR57479|c0_g1_i1_100.00_1	38.5133587458574	0.693700478355501	0.209942904180549	3.30423398239231	0.000952363105223665	0.0439097916615134
TR46409|c1_g1_i1_100.00_1	8.2462159146403	-1.65215994166114	0.304281443659518	-5.42970981664545	5.64457563302653e-08	2.30047815799348e-05
TR11509|c1_g1_i1_100.00_1	4.84274779845025	1.56311868756884	0.432170938918588	3.61689911746541	0.00029815343943657	0.0191572936720195
TR15304|c0_g1_i1_100.00_1	6.21627595162977	-1.21505725955325	0.339117798940421	-3.58299465067809	0.000339677566527027	0.0207656219003523
TR9959|c18_g1_i1_100.00_1	3.90755304729684	-1.59199893461422	0.42148267967171	-3.77713963443106	0.000158639800306562	0.011745487483588
TR59348|c0_g1_i1_100.00_1	54.2637851943307	-1.47864518433448	0.364779759685585	-4.05352858834321	5.04508313127879e-05	0.00519463665337214
TR14890|c0_g1_i1_100.00_1	14.3930840921392	-0.801251195209395	0.214648470673009	-3.73285303499789	0.000189323069577569	0.0135279938807245
TR33004|c13_g1_i1_100.00_1	12.7595779970324	1.02762961127139	0.258001516534661	3.98303709634719	6.8040130001977e-05	0.0064311694508366
TR36367|c1_g1_i1_100.00_1	81.1792716485324	-0.721247407587663	0.125157200901229	-5.7627320073805	8.27631565823620e-09	4.40673762112409e-06
TR17117|c0_g1_i1_100.00_1	17.4509725297415	0.792791359605278	0.235996499803649	3.35933524550104	0.000781302229411778	0.0383244416008048
TR24646|c0_g1_i1_51.65_2	66.2538988443364	0.497811297553756	0.14608425314366	3.40769991865041	0.000655128979884218	0.0337396534850824
TR39456|c0_g1_i1_100.00_1	39.2078110460634	1.77598415294477	0.329250540073815	5.39402047008522	6.88983638298531e-08	2.74032865873628e-05
TR46099|c3_g1_i1_100.00_1	13.6964864719477	-0.879039843109342	0.227920689143953	-3.85677950698959	0.000114890709883971	0.0095777073603274
TR6580|c0_g1_i1_100.00_1	39.2037066357462	0.882979987858902	0.234099959566823	3.77180751971406	0.000162069258006545	0.0118894007673601
TR17094|c0_g1_i1_100.00_1	5.48505884536263	-2.94668866766947	0.635336727731278	-4.63799515918401	3.51805024141437e-06	0.000634633194369242
TR62049|c0_g2_i1_100.00_1	91.9593129294249	-3.14717206023898	0.491628389658291	-6.40152628782573	1.53831320263113e-10	1.20911417726807e-07
TR40141|c0_g1_i1_100.00_1	11.8363046555628	-0.784109545203635	0.235722545111185	-3.32640878637123	0.000879728071235143	0.0414672047843605
TR26434|c0_g1_i1_100.00_1	4.25891320631734	-1.51163392024643	0.418109626214952	-3.61540090318155	0.000299883174974786	0.0191572936720195
TR19227|c0_g1_i1_100.00_1	69.8614165863025	1.17614034169261	0.264519247370647	4.44633180149869	8.73489996884422e-06	0.00137312627510231
TR31855|c3_g1_i1_100.00_1	10.767924902715	-1.27506179890967	0.362799690226612	-3.51450630543053	0.000440572212341116	0.0250761549548361
TR5281|c0_g1_i1_100.00_1	6.82150501399386	2.06111456485621	0.613505404598482	3.35957034674396	0.000780637740196887	0.0383244416008048
TR58436|c0_g1_i1_100.00_1	5.8982951332873	-1.24468686701377	0.352501275468285	-3.53101379664583	0.00041397015460297	0.0239754083223741
TR46557|c18_g1_i1_100.00_1	19.1714585475855	-0.654499559563294	0.189458467167673	-3.45458067590113	0.000551149293035239	0.0298271155109497
TR50883|c0_g1_i1_100.00_1	12.3404266820301	0.780483396784764	0.240079328468248	3.2509396030237	0.00115024290193679	0.0495715648547484
TR29532|c0_g1_i1_100.00_1	8.1479707480045	-1.31967566355899	0.315083628372083	-4.18833460302984	2.81008996856585e-05	0.00339804725429655
TR20903|c3_g2_i1_100.00_1	102.783239484487	1.08050206915247	0.27279915283943	3.96079701093667	7.47000148463233e-05	0.00694647011297697
TR56696|c1_g1_i1_100.00_1	37.892615875445	-0.990410792168857	0.185459402494329	-5.34031048762353	9.27875290058932e-08	3.510386533416e-05
TR56092|c1_g2_i1_100.00_1	5.88355455754168	-1.43689102255653	0.379267538257086	-3.78859479817261	0.000151501782496662	0.0113926579584962
TR32995|c3_g1_i1_100.00_1	8.07427004957825	-1.04162451525099	0.294040735282672	-3.54244970258847	0.000396429015077933	0.0232449638468077
TR681|c3_g1_i1_100.00_1	13.3901450520303	-0.960260613899768	0.224572995095199	-4.27593982746101	1.90332631010564e-05	0.0025133043259683
TR37478|c1_g1_i1_100.00_1	22.7177536683342	-0.665882526844125	0.174951797228798	-3.80609137711971	0.000141180240123246	0.0109008757659272
TR39011|c30_g1_i1_100.00_1	15.892870987107	0.900079836933335	0.212451598127473	4.23663481407789	2.26894711350713e-05	0.00285887336301899
TR19611|c0_g1_i1_100.00_1	8.19230763118218	-3.39341375692691	0.729797787267108	-4.64980000779985	3.32257053329372e-06	0.000609359435806068
TR34067|c0_g1_i1_100.00_1	32.4723100948825	-0.567259313672812	0.170284149464721	-3.33125141392174	0.000864564797313878	0.0411225040621571
TR7733|c2_g1_i1_100.00_1	42.5282400443074	-0.757635265249321	0.208797668267193	-3.62856190654292	0.000285004411818548	0.0185573286843272
TR50221|c1_g1_i2_50.21_2	99.1687240373275	0.713839438284102	0.178881651947859	3.99056823609933	6.5915181074751e-05	0.00632555801639442
TR61091|c1_g1_i1_100.00_1	15.8622556046946	-0.891346300456732	0.232463270437851	-3.83435326698217	0.0001258950981969	0.0101614889527532
TR18897|c0_g1_i1_100.00_1	14.2227730172216	1.5117571902444	0.396052088219553	3.81706658091487	0.000135047735853679	0.0106139163671629
TR50452|c1_g1_i1_100.00_1	22.7216876790234	0.748555002967778	0.182785100153716	4.09527364286404	4.21670039078047e-05	0.00453425776222948
TR33043|c3_g2_i2_56.28_2	49.3033009247096	1.0567092853419	0.270047409103548	3.91305100408023	9.11372755100317e-05	0.00813266214843425
TR33011|c23_g1_i1_100.00_1	26.3381574764676	-2.09083830367044	0.185226720064871	-11.287995074027	1.50428901392928e-29	2.48297944639167e-25
TR34024|c12_g1_i1_100.00_1	124.68050120204	1.01811846549907	0.132419773445026	7.6885682478663	1.48790643726971e-14	3.27458448714318e-11
TR7471|c0_g1_i1_100.00_1	18.8505288746786	-0.670335839304488	0.18442145171225	-3.63480404844879	0.0002781919982785	0.0183385628859929
TR43571|c1_g1_i1_100.00_1	19.0832368417913	-0.731804201615842	0.191604958056343	-3.81933854446841	0.000133810009759598	0.0106139163671629
TR61921|c0_g1_i1_100.00_1	451.017787481391	-0.568648469467939	0.131597455497694	-4.32112055143728	1.55238827281876e-05	0.00214011193377329
TR56062|c6_g1_i2_59.66_2	35.6443797272334	1.72117006912516	0.390142663745486	4.41164278882348	1.02589264617512e-05	0.00154642776417959
TR14764|c1_g1_i1_100.00_1	18.2011013171146	-0.91034677410438	0.217658706431606	-4.18245053932834	2.88383768872618e-05	0.00346186362837195
TR32992|c1_g1_i1_100.00_1	5.00166578841587	-1.42080964050744	0.433781643890861	-3.27540286804969	0.00105511390422226	0.0470223383923655
TR59331|c0_g1_i3_68.05_3	643.786916499163	-1.04901879678357	0.251996785623323	-4.16282610188373	3.14332758159601e-05	0.00366669717751404
TR50452|c0_g2_i1_100.00_1	21.7235671918763	0.773046141648462	0.181171270105874	4.2669355974416	1.98176338989236e-05	0.00258557169972239
TR50795|c7_g3_i1_54.36_2	39.7487019683029	-0.491388066507091	0.142926747002635	-3.43804135203631	0.000585938211614204	0.0310980582665725
TR2103|c0_g1_i1_100.00_1	9.94689778033568	-0.947302219585	0.269256222190642	-3.5182184904692	0.000434454496138517	0.024813515270804
TR8268|c0_g3_i2_59.53_2	101.070174446586	-0.395926373535922	0.0980972548640192	-4.03605966430711	5.43563984078663e-05	0.00550433565717939
TR51292|c2_g1_i1_100.00_1	11.9029218005794	0.797068825378274	0.245444329842776	3.24745259297231	0.00116443060739793	0.0499504863405765
TR50842|c0_g1_i1_100.00_1	22.8641413789077	-0.827667798353988	0.17448751463683	-4.74342132774748	2.10138575150874e-06	0.000415394888795248
TR50839|c8_g1_i1_100.00_1	34.3283855246898	0.956791074243432	0.160477754203514	5.96214147557207	2.48953451493429e-09	1.58047141167329e-06
TR44328|c1_g4_i1_100.00_1	5.0546485246863	1.74620513263988	0.426285507436565	4.09632770098272	4.19755636188028e-05	0.00452842256922849
TR20898|c2_g1_i1_59.67_2	9.61064056763272	-1.06133703411443	0.259731241324668	-4.08628946098841	4.38326872447311e-05	0.00464971069360709
TR34355|c0_g1_i1_100.00_1	5.74209214772829	1.35949635667976	0.396260801271569	3.43081211242001	0.00060177725202205	0.0315331280059554
TR36322|c1_g1_i1_100.00_1	7.41683097136816	-1.83922757734611	0.398448742547835	-4.61597033933493	3.91262829791005e-06	0.000698182083084359
TR56062|c1_g1_i1_100.00_1	320.432982418612	2.06229068474907	0.490669472656077	4.20301404443512	2.63384240120043e-05	0.00322031130920106
TR23391|c0_g1_i1_100.00_1	10.2208316828561	-0.968180117354834	0.252774480646844	-3.83021306137109	0.000128032352623994	0.0103087903044471
TR30586|c2_g1_i1_100.00_1	25.4746051694553	-0.88549253777878	0.266483404731586	-3.32288060740851	0.000890930379180402	0.0417775478373628
TR21906|c0_g1_i1_100.00_1	58.2449396676529	0.892939098006194	0.274354554853572	3.25469026195964	0.00113516095305641	0.0493078070819712
TR39017|c4_g1_i1_100.00_1	17.7070224658756	0.736894060507133	0.221545616860697	3.32615048290699	0.000880543758446525	0.0414672047843605
TR40414|c0_g1_i1_100.00_1	26.6180338230132	0.718657892936277	0.171993366185903	4.17840471916515	2.93560930534562e-05	0.00348598325136942
TR56118|c16_g1_i1_100.00_1	4.04111993268067	-1.64982142897665	0.428531912669164	-3.84993831311309	0.000118147577066854	0.00975071953532745
TR37796|c0_g1_i1_100.00_1	392.1761861847	0.950145194238627	0.17815778678003	5.33316680349068	9.65145773093153e-08	3.57993171475856e-05
TR54695|c0_g1_i1_100.00_1	23.6153880223679	-0.958187719786821	0.225693195929655	-4.24553215191065	2.18075234047061e-05	0.00279034869238821
TR23952|c0_g1_i1_100.00_1	8.88179517835299	-1.79545727738053	0.314457111552412	-5.70970479413461	1.13172302034951e-08	5.66067277996639e-06
TR54069|c0_g1_i1_100.00_1	66.1762761483073	0.462727725311345	0.125084599042956	3.69931813230209	0.000216179486160871	0.0150559434538875
TR19659|c0_g1_i1_100.00_1	19.2648476575935	-0.852648645356785	0.184909818509493	-4.61115938693655	4.00429355786447e-06	0.000710697521140979
TR11958|c0_g1_i1_100.00_1	11.2101240225317	0.890872884742121	0.271747997141789	3.27830524644968	0.00104432399218767	0.0469651417070507
TR27885|c0_g1_i1_100.00_1	40.6235185881943	0.694687954885152	0.158794577648157	4.37475866729139	1.21566894430633e-05	0.00176016066620354
TR31509|c0_g1_i1_100.00_1	5.33568937725645	-2.02105497315233	0.388629554907925	-5.20046647927012	1.98788970115623e-07	5.95979698457705e-05
TR35887|c1_g2_i1_100.00_1	142.758968562619	-0.507744570122421	0.155231338707528	-3.2708895919468	0.00107209757512739	0.0474424733915621
TR30492|c2_g1_i1_100.00_1	6.7767988989228	1.20524186053753	0.370890946202564	3.2495855530517	0.00115573308348925	0.0496784642606081
TR31563|c0_g1_i1_100.00_1	7.4014465624295	-1.23584971855797	0.310016088589466	-3.98640510620247	6.70819390014151e-05	0.0063792335057707
TR7714|c7_g1_i1_100.00_1	27.1925880884572	-0.62384612196199	0.187890739490197	-3.32026008122948	0.000899336222944828	0.0419927685881961
TR50783|c0_g1_i1_100.00_1	5.380975975802	-2.68118544510308	0.674288084511719	-3.97632036912627	6.99898220287642e-05	0.00658263249234633
TR50825|c8_g1_i1_100.00_1	21.6466882816822	-0.64273494745615	0.172314898544506	-3.73000218138504	0.000191478112773554	0.0136524307967183
TR9944|c14_g1_i1_100.00_1	192.72826043941	-1.00277377463679	0.303193359154573	-3.30737380737143	0.000941751318184698	0.0435421491819513
TR39343|c1_g1_i1_100.00_1	55.3559043598704	-0.918363238852779	0.208702903434572	-4.40033762702627	1.08082578149825e-05	0.00160000989680808
TR17284|c0_g1_i1_100.00_1	4.8569413124	-1.34414087990948	0.396835782708798	-3.38714636753365	0.000706236988407194	0.0357920470069377
TR44328|c0_g1_i1_100.00_1	9.0728487077081	1.80988191193025	0.32085620532565	5.64078824685133	1.69273433791771e-08	8.09862984975932e-06
TR55625|c5_g1_i1_100.00_1	4.62615202835703	1.38731070140585	0.404293584075411	3.43144377266961	0.000600377575691776	0.0315098005226342
TR50849|c7_g1_i2_26.50_4	15.0838526716752	0.953785353383374	0.221836295810606	4.2995008995177	1.71183181169067e-05	0.00231533213762816
TR25555|c5_g1_i1_100.00_1	17.3203771405849	1.33079558660068	0.243573957566076	5.4636201665347	4.66521208060643e-08	2.00010365201272e-05
TR54702|c0_g1_i1_100.00_1	188.779741967829	-0.59487711601495	0.142067448380163	-4.18728655154767	2.82309308250412e-05	0.0034013120014462
TR4831|c0_g1_i1_100.00_1	4.02580403700628	-1.5720904598749	0.479240221282188	-3.28038088219898	0.00103667030358052	0.0469651417070507
TR3693|c1_g1_i1_100.00_1	15.9152172531519	-0.71209958734577	0.210502871459502	-3.38284975596054	0.000717378665137831	0.0361888840567428
TR33068|c13_g1_i1_100.00_1	53.2349053375763	-0.65887359509189	0.17325407934955	-3.80293264992956	0.000142993239985919	0.0109524195786895
TR34056|c30_g1_i1_100.00_1	14.4324456169066	1.24984645150825	0.371593307857269	3.36347944131523	0.000769665686605133	0.0380555924018122
TR8281|c11_g3_i1_100.00_1	21.6750330514046	1.10501289568268	0.198727845118119	5.56043313923064	2.691059342046e-08	1.25122888731863e-05
TR51146|c0_g1_i1_100.00_1	32.273334200519	0.609480733884575	0.181472510509433	3.35852924596474	0.000783584290857115	0.0383793540204378
TR19008|c0_g1_i1_100.00_1	22.1566268293281	0.827102515201008	0.230696211460479	3.58524533179297	0.000336761483580823	0.0206638849367474
TR8264|c20_g1_i1_100.00_1	7.82214947767783	-1.14654448736124	0.297032301542251	-3.85999933814658	0.000113387332179536	0.009524535903081
TR21903|c1_g1_i1_100.00_1	14.8033677631193	-0.99940123062586	0.211445789155895	-4.72651280791891	2.28408391505124e-06	0.00044354222472748
TR33078|c9_g2_i1_100.00_1	43.1806856083501	-0.455858964771146	0.134933742092717	-3.37839118445194	0.000729112817646281	0.0365797451917006
TR666|c0_g1_i1_100.00_1	44.7087901699998	-0.574139776121653	0.168606413067862	-3.40520722595866	0.00066113863420777	0.0338905412926505
TR56104|c4_g1_i1_100.00_1	22.559897255102	0.70481711122591	0.194768941539817	3.61873461781803	0.000296047033188407	0.0191572936720195
TR39024|c0_g1_i1_100.00_1	50.0230731721009	0.797762041720942	0.20802687539263	3.83489892935826	0.000125615937981526	0.0101614889527532
TR56091|c1_g3_i1_100.00_1	17.9515285071329	0.82435328482637	0.229457602087455	3.59261701214928	0.000327373570425424	0.020200479078288
TR50502|c0_g2_i1_100.00_1	262.968536681846	1.03105163226375	0.220125671369168	4.68392271492316	2.8143616040763e-06	0.000540161077173062
TR39030|c2_g1_i1_100.00_1	124.131417527542	0.729823774795021	0.182920022940506	3.98985175631863	6.61146037096056e-05	0.00632630521061304
TR12606|c0_g1_i3_30.01_4	31.6940409840213	0.871000053104539	0.182927569421723	4.76144769133473	1.92209121838779e-06	0.000391679477169246
TR35601|c1_g1_i1_100.00_1	15.4547015157971	1.05224937599057	0.246378146873307	4.270871379399	1.94710685472914e-05	0.00256087217084934
TR37755|c1_g1_i1_100.00_1	16.0293531581275	-0.80276247538405	0.228316565346606	-3.51600627035266	0.00043809063761515	0.0249779760430938
TR33519|c3_g1_i1_100.00_1	7.91760017684386	-0.984193837044375	0.29334851234184	-3.3550326510519	0.000793556175543382	0.0387527758388138
TR12593|c7_g1_i1_100.00_1	159.639875139346	-0.942395012820723	0.276747523468134	-3.40525183752633	0.000661030630772417	0.0338905412926505
TR12903|c0_g1_i1_100.00_1	5.12822234684031	-3.74927376637615	0.634719603374011	-5.90697647661415	3.48443483111917e-09	2.09142113899829e-06
TR32505|c4_g1_i1_100.00_1	10.9334863966238	-0.850748071700123	0.252021225508727	-3.37570008233558	0.000736281338087705	0.036827453837805
TR40593|c0_g1_i1_100.00_1	72.3386114685314	-1.75697716708588	0.424823789902345	-4.13577866599646	3.53753035580644e-05	0.00401309113765919
TR7729|c1_g2_i1_100.00_1	22.3809795076702	-0.62611821081526	0.173431708082884	-3.61017150633168	0.000305994609475507	0.0193515211647613
TR12648|c1_g1_i1_51.95_3	415.872617876615	2.19438155152466	0.385451093663313	5.69302198800201	1.24810306363586e-08	6.14960870697716e-06
TR25101|c2_g1_i1_100.00_1	16.0602873436515	0.850465413651075	0.210484797171336	4.04050755722177	5.33356462491551e-05	0.00541758878146803
TR43484|c1_g1_i1_100.00_1	94.1443863124449	0.586029451565734	0.165192870244592	3.54754688079475	0.000388836544081933	0.0229757166963159
TR30620|c0_g1_i1_100.00_1	24.854515662618	-1.53478109867111	0.362545893420579	-4.23334294091881	2.30242995504046e-05	0.00289003109033444
TR36322|c0_g2_i1_100.00_1	4.02271622473221	-2.81862087580571	0.598267367937196	-4.71130639386904	2.46133858529648e-06	0.000475167891098289
TR34058|c18_g1_i1_100.00_1	10.8793468178846	-2.26729553837743	0.285149178543117	-7.95126098543046	1.84622539292182e-15	5.07896605592793e-12
TR13206|c0_g2_i1_100.00_1	14.4488844210608	-1.02937727538128	0.22117091543794	-4.6542162803957	3.2521530109579e-06	0.000599776956411968
TR4323|c0_g1_i1_100.00_1	49.7932792599128	-0.543312435494041	0.125552711299264	-4.32736521475045	1.50903631595997e-05	0.00211086046027417
TR12438|c0_g1_i1_100.00_1	50.0546084517877	-0.788147271220846	0.198649296486008	-3.96753114741768	7.26210234003479e-05	0.00681069666048945
TR59348|c0_g2_i1_100.00_1	22.3498778447159	-1.51977791031133	0.401338250929126	-3.786775635746	0.000152614786095009	0.0114502711785646
TR50832|c13_g6_i3_64.00_3	490.67278016913	-1.19495350104823	0.119153642796853	-10.0286778733699	1.14033262559577e-23	9.41116515904192e-20
TR46478|c14_g1_i1_100.00_1	4.55211865372961	-1.98608114656161	0.424171322773428	-4.68226171815599	2.83726907598299e-06	0.000541409981134974
TR51764|c0_g1_i1_100.00_1	20.6090942504649	-1.1301252714952	0.313173128828412	-3.60862784020783	0.000307820818609874	0.0193993663945308
TR12631|c0_g1_i2_50.15_2	165.137401449028	-0.923337691057065	0.21277225833332	-4.33955863555578	1.42769169993835e-05	0.00201414352129764
TR59346|c0_g2_i1_100.00_1	52.0921584594844	-0.723307788195998	0.131860504828934	-5.48540132721593	4.12531775405232e-08	1.81579986262367e-05
TR14428|c0_g1_i1_100.00_1	5.44402005881088	-1.40126883339663	0.349008191312477	-4.0150027084666	5.94451121450981e-05	0.00582985788880798
TR3430|c0_g1_i1_100.00_1	30.8773352487291	-0.828991265637517	0.183642242489747	-4.51416435782088	6.35669066223799e-06	0.00105983369768586
TR39003|c5_g1_i1_100.00_1	18.7685439652342	-0.656967123389303	0.193966937622488	-3.38700570025979	0.000706599196629852	0.0357920470069377
TR20904|c2_g1_i1_100.00_1	12.2660741792529	0.821818871174132	0.24295964508689	3.38253239907485	0.00071820805595009	0.0361888840567428
TR46685|c0_g1_i1_100.00_1	51.671660449221	0.56804206534217	0.171058047495812	3.32075616235523	0.000897739327926864	0.041977578886008
TR14379|c0_g2_i1_100.00_1	65.4739879356617	-0.759071259714553	0.190600105473911	-3.98253326160122	6.81845785712107e-05	0.0064311694508366
TR59391|c1_g1_i1_100.00_1	41.239900327807	-0.725397288507046	0.185725708364264	-3.905745170638	9.39354636639255e-05	0.00829143723656018
TR33004|c17_g1_i1_100.00_1	7.74621761769152	1.35304908999596	0.332084559484969	4.074411324918	4.61308859918711e-05	0.00483997486294881
TR62658|c0_g1_i1_100.00_1	51.6332185412956	0.442100867588231	0.118229305379337	3.73935096860933	0.00018449598894777	0.0132116737248239
TR1588|c1_g1_i1_100.00_1	10.9377370337225	-1.75175721629045	0.259853775705262	-6.74131908045612	1.56955089475115e-11	1.57012164053106e-08
TR56750|c0_g1_i1_32.10_4	321.352273140208	-0.429133157370749	0.124512028829683	-3.44651967688801	0.000567857210231571	0.0305311111142746
TR58335|c1_g1_i1_100.00_1	36.6495688553777	1.019686196945	0.168410533302848	6.05476496598538	1.40622830462098e-09	9.67133516503082e-07
TR7563|c0_g1_i1_100.00_1	45.7383014146889	0.479191785308349	0.147271011779544	3.25380928342958	0.00113868697892901	0.049395971811307
TR36259|c0_g1_i1_100.00_1	23.5879036487662	0.654074618047491	0.194131265073868	3.36923894148948	0.000753760554991754	0.0375311364123496
TR59318|c3_g1_i1_100.00_1	9.76172966170551	-0.888713861631115	0.271937461453767	-3.26808177468483	0.00108279075559686	0.0477237495644374
TR39909|c0_g1_i2_53.42_2	41.3505530377711	-0.527066915572592	0.145710568685495	-3.61721816287894	0.000297786300324138	0.0191572936720195
TR25476|c0_g1_i1_100.00_1	8.75253973497078	-1.22025573445507	0.319803636765866	-3.81564058118716	0.000135830096765278	0.0106256472853444
TR59358|c24_g1_i1_100.00_1	22.4975466048343	0.719614282254658	0.204008985379665	3.52736562517302	0.000419716742943827	0.024223232723884
TR54680|c0_g1_i1_100.00_1	369.327385438513	0.652430747609213	0.126607463937392	5.15317760358776	2.56109195894712e-07	7.35189284771847e-05
TR24676|c0_g2_i1_100.00_1	14.4045990165743	-0.733427414058066	0.213631107255078	-3.43314896169285	0.00059661421625763	0.0313786716052587
TR50277|c5_g1_i1_100.00_1	20.6283980896528	-1.34702484293677	0.365941940790383	-3.68097966586553	0.000232339535581144	0.0158470924557949
TR50791|c8_g1_i1_100.00_1	7.65159003243173	-1.20813577054856	0.298066043951986	-4.05324858387146	5.05112797083623e-05	0.00519463665337214
TR54722|c2_g1_i1_100.00_1	8.3291661664091	-0.945644967194729	0.289006463807783	-3.27205473101001	0.00106768905142985	0.0473108066655063
TR33343|c1_g1_i1_100.00_1	75.4341966796532	-0.919631326541963	0.209332636520762	-4.3931579032625	1.11715923638891e-05	0.00164641342462816
TR17150|c1_g1_i1_100.00_1	11.6387621270994	0.983330430537513	0.257875987541648	3.81319113854562	0.000137183934929413	0.0106558024938583
TR56086|c27_g1_i1_100.00_1	28.5070918059107	-0.695570241766221	0.205672070567046	-3.38193824688255	0.0007197632283591	0.0361888840567428
TR39456|c1_g1_i1_100.00_1	139.205153372643	1.5365280310005	0.311090712913498	4.9391639390654	7.84582317138237e-07	0.000190445819510055
TR8300|c5_g1_i1_21.23_9	51.8336397115572	-0.660968532781414	0.162819920330372	-4.05950654834044	4.91765288763333e-05	0.00508907702591071
TR38990|c1_g1_i2_54.79_2	14.9804041681386	-0.943173321354905	0.245536408561405	-3.84127684721361	0.000122395975947295	0.0100510844725674
TR7750|c8_g1_i1_100.00_1	37.11737627629	-0.623585320648154	0.173082588468652	-3.60281947575041	0.00031478415185463	0.0196811636761838
TR33060|c3_g1_i1_52.68_3	96.9822221038332	0.457513708587235	0.133446825936501	3.42843454969051	0.000607072894267451	0.0317602066332125
TR33102|c0_g1_i1_100.00_1	59.6388004160099	0.523745453017399	0.130119615521436	4.02510759748684	5.69492703150773e-05	0.00567978644000402
TR52648|c1_g1_i1_100.00_1	80.3117184319879	0.731690405340354	0.147242684790192	4.96928187898061	6.72013182591442e-07	0.000168064387755369
TR36367|c0_g1_i1_100.00_1	26.6164725912414	-0.605304135745259	0.172917888754951	-3.50052929805927	0.000464335194779127	0.0260691045068853
TR1152|c1_g1_i1_100.00_1	5.73128836351397	-1.13272837532552	0.327323400706894	-3.46057865975746	0.000539015733162658	0.0292183700872999
TR31512|c0_g1_i1_100.00_1	36.2806278561024	-0.600391046590926	0.149333888553062	-4.02046081039129	5.80844117370144e-05	0.00575820600679375
TR12648|c2_g2_i1_100.00_1	311.011720120127	1.96066911818826	0.373912737466126	5.24365425867814	1.57427073140834e-07	5.05593492760711e-05
TR12575|c0_g1_i2_57.59_2	124.478858126611	-0.885794579380583	0.227251602462009	-3.89785845197139	9.70471109690601e-05	0.00849792898490879
TR6261|c1_g1_i1_100.00_1	8.14144998473454	1.28533265974254	0.349849097929778	3.67396305249453	0.000238817280828279	0.0162218849273727
TR33065|c10_g1_i1_100.00_1	56.6306000894299	-0.710446258926321	0.156318446759247	-4.54486513687353	5.49704385268172e-06	0.000935404183838808
TR61274|c0_g1_i1_100.00_1	6.50525175618654	-1.29971609586359	0.31973147538991	-4.06502392133459	4.80275357576291e-05	0.00500153000135916
TR23778|c1_g1_i1_100.00_1	33.4574304668632	0.946772152405418	0.183093436900626	5.17097809966438	2.32871861350173e-07	6.80315565211673e-05
TR29869|c0_g2_i1_100.00_1	5.22667441920932	2.25072552976374	0.588838126133456	3.82231623577585	0.00013220399428824	0.0105664560964032
TR56117|c0_g1_i1_100.00_1	53.5783637173538	0.913978359899242	0.132655070952786	6.88988632952103	5.58369866664182e-12	6.26646401452273e-09
TR20791|c0_g1_i1_100.00_1	106.846493101928	-0.825394579246198	0.19607896591665	-4.20950087831992	2.559354476335e-05	0.00314087025921082
TR9995|c11_g1_i1_100.00_1	4.80471938620725	-1.2657980004487	0.360618280515324	-3.51007718920926	0.000447976628487076	0.0253663884384483
TR59388|c1_g2_i1_100.00_1	50.6196488605249	-0.661091360738064	0.180658097910221	-3.65935083112962	0.00025285497747201	0.0170005061431894
TR46521|c28_g1_i1_100.00_1	5.25745631398691	-5.41401442493592	0.814638566195563	-6.64590979312441	3.01349786357205e-11	2.84233118492116e-08
TR62643|c1_g1_i1_100.00_1	20.3026993634091	0.77563457537233	0.200821920437294	3.86230035886206	0.000112324347451669	0.00948350730965344
TR16879|c0_g1_i1_100.00_1	101.152294147421	-1.12363625186753	0.256090926184554	-4.38764570306476	1.14584230790746e-05	0.00168117983416183
TR50074|c0_g2_i1_100.00_1	10.608811604674	-1.33560969625898	0.286918760290133	-4.65500999275338	3.23964994527469e-06	0.000599776956411968
TR33005|c0_g1_i1_100.00_1	7.79821423325015	-1.08521118694771	0.330106976677848	-3.28745304891502	0.00101098045551588	0.0459703674896559
TR49253|c0_g1_i1_100.00_1	231.123222431534	2.10613149549401	0.38635677923341	5.45126061893593	5.00140111980986e-08	2.08995257933118e-05
TR38463|c0_g1_i1_100.00_1	13.0084972082656	-1.32500260376893	0.240435855540167	-5.51083614709693	3.57133065345721e-08	1.61502421276616e-05
TR12405|c0_g3_i1_100.00_1	34.928562238793	-0.476798682282341	0.143956736417698	-3.31209705184538	0.000925994158828194	0.0429338752405005
TR46563|c2_g1_i2_56.75_2	50.0292369015857	-0.640597214507214	0.132514658962319	-4.83416113751892	1.33708250969912e-06	0.000296240052417365
TR29558|c0_g1_i1_100.00_1	36.9062496221586	1.10546383619386	0.312451910306892	3.53802873251141	0.000403126188810498	0.023553985389402
TR2906|c1_g1_i1_100.00_1	11.4933386776833	-0.900325785547291	0.254142460281788	-3.5426027769977	0.000396199000659492	0.0232449638468077
TR39412|c0_g2_i1_100.00_1	34.0133340374998	-1.87720136785931	0.462104109809559	-4.06229100328266	4.85934474069617e-05	0.00504454995534157
TR39004|c12_g1_i1_100.00_1	121.868795238056	-0.506326819648365	0.109953417345383	-4.60492117364485	4.12622125364092e-06	0.000728421476070557
TR50794|c16_g1_i1_100.00_1	33.51133102884	1.7964207505042	0.18355210873423	9.78697963696665	1.28064255883211e-22	8.45531443043311e-19
TR46556|c9_g1_i3_39.49_3	50.8034137266357	-0.405250839056238	0.119193720278374	-3.39993447733475	0.000674020025909802	0.034390647751676
TR6029|c0_g1_i1_100.00_1	16.4220533178576	1.16478456941635	0.348912186155769	3.33833157921385	0.000842831073292631	0.0404411909760702
TR43582|c0_g2_i1_100.00_1	402.25757995846	1.22572175452411	0.169483644768717	7.23209461418399	4.7560064871814e-13	7.47644219784917e-10
TR58368|c0_g1_i1_100.00_1	23.0055675069335	0.955637464027009	0.233844786220891	4.08663147667663	4.37681500945891e-05	0.00464971069360709
TR34067|c3_g1_i1_100.00_1	208.728591232436	-1.24672120828284	0.378341727589025	-3.29522523520613	0.000983428224805685	0.0451878816620014
TR9907|c2_g1_i3_18.90_8	494.647630872002	0.399235333399103	0.0696053225207686	5.73570122141135	9.71097212278202e-09	5.0090408080825e-06
TR22324|c0_g2_i1_100.00_1	67.7332782215474	-0.607082824177727	0.14875734717602	-4.08102749680917	4.4837049833855e-05	0.00472894788854704
TR46537|c6_g4_i1_33.03_8	22.5182258139307	-0.627400722104242	0.183257806722158	-3.42359615301662	0.000617983847912704	0.0321273744681798
TR46493|c12_g1_i4_26.45_6	123.101379788197	0.71146926673833	0.166708414079809	4.26774659614796	1.97457443542886e-05	0.00258557169972239
TR14123|c0_g1_i1_100.00_1	94.5912927291678	0.810321753407109	0.137693003433786	5.8849885847452	3.98081466927763e-09	2.30552024319637e-06
TR6256|c2_g1_i1_100.00_1	7.38012624475047	-1.67705896318984	0.318220611803671	-5.27011419431408	1.3633891011077e-07	4.59267357201709e-05
TR8255|c4_g3_i1_51.57_3	98.9322108406168	-0.415731760766132	0.103106911193692	-4.03204553364185	5.52934703666879e-05	0.00556508549922287
TR46509|c3_g1_i4_19.63_8	1025.77925739732	-0.796963252556244	0.240381821410529	-3.31540566536924	0.000915102212227384	0.0426083980677721
TR13256|c0_g1_i1_100.00_1	14.8628095941167	-0.750465986924953	0.217284202643694	-3.45384513827533	0.000552654630625541	0.0298596312049269
TR51447|c0_g1_i1_100.00_1	50.5713645660465	-0.441645649740446	0.124744781617751	-3.54039378652132	0.000399530414685759	0.0233852802297983
TR12004|c0_g1_i1_100.00_1	101.687732899254	-2.50932527228731	0.529419372649641	-4.73976851230174	2.13962521971258e-06	0.000420436355673522
TR4304|c0_g1_i1_100.00_1	3.59462688674908	-3.40245463237858	0.644614483053168	-5.27827829164358	1.30403317684744e-07	4.48424408688413e-05
TR45890|c0_g1_i1_100.00_1	33.3472766043921	0.759250525469833	0.159714611905649	4.75379501230833	1.99633450216916e-06	0.000401847527961026
TR18522|c0_g1_i1_100.00_1	13.5132781753023	1.15666132891155	0.249619239935999	4.633702631288	3.59182843882627e-06	0.000644420871861592
TR20956|c6_g3_i1_100.00_1	367.074778309883	0.737675406106731	0.225094783965968	3.27717681018437	0.00104850688955823	0.0469651417070507
TR43661|c1_g1_i1_100.00_1	27.2239740431798	-1.6213844485015	0.336227768327329	-4.82228001740482	1.4192651470091e-06	0.000312351873553763
TR8264|c5_g1_i1_100.00_1	7.00621836200504	2.59643339959078	0.423940375849246	6.124524927331	9.09545743072349e-10	6.52737479789226e-07
TR21801|c0_g1_i1_100.00_1	8.18934113448971	1.18844019106653	0.325608485516781	3.64990546600874	0.000262336838076377	0.0174602090697124
TR28719|c0_g1_i1_100.00_1	12.6019458184107	-0.943776975865462	0.225001710586905	-4.19453244779194	2.73435009569979e-05	0.00331861637350152
TR53204|c0_g1_i1_100.00_1	38.2110851162015	-1.09442474278448	0.22255822556288	-4.91747604482613	8.76671808287964e-07	0.000211245910475929
TR33098|c1_g2_i1_100.00_1	37.8943126854288	-0.843672105484576	0.173169528067386	-4.87194320444341	1.10505939539088e-06	0.000255106438885621
TR35887|c2_g1_i1_100.00_1	342.496059819209	-0.711436905935192	0.154576983702001	-4.60247631242907	4.17497058761583e-06	0.000733107069353052
TR21454|c0_g1_i2_50.55_2	18.7637996403936	1.24731830508796	0.302632407058293	4.12156225175087	3.76311751113778e-05	0.00422544337679185
TR1144|c0_g1_i1_100.00_1	23.849148555592	0.739679441478201	0.209113928695447	3.53720790428775	0.000404381208356115	0.023585569700092
TR29717|c0_g1_i1_100.00_1	21.3374573664519	-0.739169973144756	0.173887507974019	-4.25085149449147	2.12959341118809e-05	0.002735491738916
TR20966|c19_g1_i1_100.00_1	138.615653563616	0.674868481983262	0.124449376380533	5.42283538584955	5.86610099303004e-08	2.36160641441351e-05
TR44112|c0_g1_i1_100.00_1	6.57887226834289	-1.45018622744928	0.350466266614892	-4.13787678185532	3.505345211439e-05	0.0040016991029444
TR10882|c0_g1_i1_100.00_1	6.01786104796757	-1.7263814289524	0.455377576647295	-3.79109889789225	0.000149982212909374	0.0113559926893675
TR33078|c3_g1_i1_100.00_1	71.0834449230545	-0.619281751338133	0.15283179798086	-4.0520478036625	5.07712878541282e-05	0.00520516072869715
TR32497|c1_g1_i1_100.00_1	94.0197034107368	0.86611639071296	0.237077301798453	3.65330794699728	0.000258883439038031	0.0172651718980273
TR14258|c0_g1_i1_100.00_1	133.193410015235	-0.428267217167495	0.120006283344328	-3.56870661462526	0.000358747879987834	0.0216112865221868
TR30583|c2_g1_i1_100.00_1	80.8904715297983	-0.422451958434572	0.105733419864354	-3.99544400414303	6.45731188147703e-05	0.00623300525822572
TR47673|c0_g1_i1_100.00_1	41.3375807723036	0.795225654830144	0.166076022486117	4.7883231000226	1.68180721259713e-06	0.000352148405881005
TR45521|c0_g1_i1_100.00_1	26.7168688286679	-0.511967026788797	0.156209987102485	-3.27742826361614	0.0010475734597172	0.0469651417070507
TR33520|c0_g1_i1_100.00_1	16.7128316187255	0.830156724063194	0.206813663040272	4.01403230260246	5.96901722530321e-05	0.00582985788880798
TR56081|c6_g1_i1_100.00_1	130.809073769484	-0.416193767983464	0.100728603810363	-4.13183298725167	3.5988187338693e-05	0.00406863712474293
TR54720|c2_g1_i1_100.00_1	9.19941453562004	1.22373527782259	0.283231081824251	4.320624946742	1.55587926846477e-05	0.00214011193377329
TR20905|c0_g1_i1_100.00_1	21.2173251551947	0.73766448096635	0.210869715076418	3.49820020717068	0.000468409367232268	0.0262531919033474
TR7162|c0_g1_i1_100.00_1	100.76877725792	-2.02892964261784	0.388734856164574	-5.21931494035841	1.79586156303401e-07	5.64618875417893e-05
TR24643|c0_g1_i2_43.00_3	34.068039569717	-0.517525632038099	0.157391225335984	-3.28814793158472	0.0010084883303578	0.0459202989817541
TR46514|c1_g2_i1_100.00_1	4.46630587125562	-1.40891355507538	0.414844870509905	-3.39624195749033	0.000683179394647498	0.0348041947162086
TR59961|c0_g1_i1_100.00_1	15.3825622183272	1.04583651845668	0.224387419237076	4.66085185173284	3.14903334148296e-06	0.000587321404909805
TR9898|c2_g2_i1_100.00_1	72.1436536453121	-1.12037487434047	0.130651805565453	-8.57527279850097	9.88522104599214e-18	4.07913646462866e-14
TR50774|c9_g4_i2_54.77_2	34.0392807279028	-0.699771882633435	0.188535934214164	-3.71161012647351	0.000205945030509755	0.0145080028995707
TR12411|c0_g1_i1_100.00_1	5.169102067717	-1.95992122904446	0.597638698952068	-3.27944163000337	0.00104012724461575	0.0469651417070507
TR6256|c1_g1_i1_100.00_1	31.048317390612	-1.59024390608622	0.19992650023382	-7.95414266856259	1.80376176274092e-15	5.07896605592793e-12
TR56158|c1_g1_i3_39.57_3	26.0475713418489	1.36003473387482	0.347564912240815	3.9130380713819	9.11421585306505e-05	0.00813266214843425
TR34058|c30_g1_i1_100.00_1	8.71916077516997	-2.37185669236103	0.318096324768291	-7.45641023702098	8.89116201306022e-14	1.72655906103026e-10
TR31868|c1_g1_i1_100.00_1	17.6228936320124	0.719708384167294	0.205853150453396	3.49622234385104	0.000471895313504815	0.0263738766294838
TR11066|c0_g1_i1_100.00_1	6.08039075279111	-1.19702691290406	0.344644074239533	-3.47322644541427	0.000514241283404598	0.0281647110526526
TR56153|c12_g1_i1_100.00_1	32.4724586255622	0.94900623158998	0.251328814683935	3.77595474988981	0.000159395928530456	0.011745487483588
TR59382|c0_g2_i1_100.00_1	12.0627299847257	-0.748971892989631	0.224576535777003	-3.33504072630871	0.000852869074693515	0.0407835114614926
TR34063|c7_g1_i1_100.00_1	253.740011857665	-0.524543957839349	0.125484469734275	-4.18015041184077	2.9131634238717e-05	0.00348439677350915
TR33004|c5_g2_i1_100.00_1	16.1633778638195	1.11446875157346	0.249414536711339	4.46833920054665	7.88292362830478e-06	0.00128192647693398
TR36286|c5_g1_i1_100.00_1	46.3734903468935	-1.37554617893077	0.413250300533828	-3.32860297295337	0.000872827324298022	0.041339706785834
TR33045|c3_g1_i1_100.00_1	32.3683575477044	-0.997112292663792	0.200215512926522	-4.98019498134357	6.35202431859473e-07	0.000163822677191757
TR39039|c0_g2_i2_58.49_2	42.8180745678509	-0.727606900710221	0.14467941519131	-5.02909760692703	4.92793504658262e-07	0.000130144793406228
TR2087|c0_g1_i1_100.00_1	27.1748473301655	-0.716143550201556	0.204447484517885	-3.50282397404067	0.000460353576201682	0.0259337751835664
TR14840|c0_g1_i1_100.00_1	20.0555289430358	0.9130316351179	0.264759454365484	3.4485326966172	0.000563641225002903	0.0303538729523586
TR56817|c0_g1_i1_61.14_2	32.0812663467933	0.530120379109699	0.147100954420736	3.60378612903799	0.000313615146272227	0.0196452812310033
TR18391|c0_g1_i1_100.00_1	14.3110143753943	-0.835134594167132	0.234207086257653	-3.56579558505926	0.00036275404602328	0.0217731573951282
TR20894|c9_g1_i1_100.00_1	36.845891687797	1.24043239102739	0.23639663056361	5.24725072464013	1.54385729940354e-07	5.04612051167423e-05
TR52159|c1_g1_i1_100.00_1	9.67735250988101	-3.55461508250539	0.522605019146081	-6.80172396413933	1.03374531579618e-11	1.06643751140823e-08
TR44564|c0_g1_i1_100.00_1	261.877944782366	-0.724617259365322	0.136231734663677	-5.31900486442624	1.04336346394704e-07	3.78500161228787e-05
TR54039|c1_g1_i1_100.00_1	5.22546623020649	-1.57935205890895	0.401605904527629	-3.93259173011062	8.40348958181873e-05	0.00768465368628808
TR32992|c1_g2_i3_47.27_4	13.125937653995	-1.21056131512715	0.283885975484932	-4.26425191684543	2.00573052283509e-05	0.00259659513803262
TR29914|c0_g1_i1_100.00_1	93.3889039016629	0.705866450575065	0.122827420378636	5.74681490825999	9.09401823647720e-09	4.76526555591405e-06
TR20917|c5_g1_i1_100.00_1	35.3395964376223	-0.668658503322035	0.153060423170144	-4.36859175920836	1.25050274912482e-05	0.00178708211056747
TR20927|c9_g1_i1_100.00_1	23.237225655158	-0.855204002988514	0.201493206771256	-4.24433169084146	2.19245852545234e-05	0.00279449578541439
TR39075|c4_g2_i1_39.66_3	31.1049714186946	0.842880319376217	0.169679451472603	4.96748611609174	6.78264126974498e-07	0.000168352295937459
TR5801|c0_g1_i1_100.00_1	12.8547415757193	0.833377406694256	0.233599815849923	3.56754308072598	0.000360344148878566	0.0216679071817472
TR54087|c0_g1_i1_100.00_1	18.3949490775571	-0.929764364551408	0.210568565918254	-4.41549459434679	1.00779298454081e-05	0.0015331457145466
TR39412|c1_g1_i1_100.00_1	371.998948535641	-2.52320615832197	0.383618477561981	-6.57738431776737	4.78796096376279e-11	4.27189641447938e-08
TR16125|c0_g1_i1_100.00_1	17.8063978335391	-1.29750316399058	0.339847682431763	-3.81789616661899	0.000134594547096802	0.0106139163671629
TR173|c0_g1_i1_100.00_1	4.05186663435867	-1.31301124003401	0.403379921226821	-3.25502379008027	0.00113382867707563	0.0493078070819712
TR23909|c0_g1_i1_100.00_1	68.2715961083176	2.3963288888261	0.179308984892331	13.3642432378111	9.78248317258716e-41	3.22939334493447e-36
TR9897|c12_g1_i1_100.00_1	17.1337513789354	-0.766540619183805	0.202129849169445	-3.79231777163806	0.000149247763394958	0.0113263612992974
TR23111|c0_g1_i1_100.00_1	40.3204244158475	0.534552928486277	0.158955434013701	3.36291069130861	0.000771253105310401	0.0380577092862585
TR14478|c0_g2_i1_100.00_1	17.4569695153539	-1.30575384535677	0.336361721050008	-3.8819929963512	0.000103603861965087	0.0090004491873459
TR39067|c7_g1_i1_100.00_1	44.354074054346	-0.55343530863296	0.157004583528161	-3.52496275074475	0.000423542343396182	0.0243089996567128
TR43564|c0_g1_i2_51.03_2	257.920942676713	0.382570417323827	0.0999665923755882	3.82698267723739	0.000129723640168605	0.0104195542804039
TR56833|c27_g1_i1_100.00_1	9.7631180035002	-0.864901446223421	0.259357935993152	-3.33477918426317	0.000853671586692457	0.0407835114614926
TR7689|c1_g1_i1_100.00_1	14.3652130610819	-0.745931206911063	0.214800603928637	-3.47266810832098	0.000515312173627838	0.0281647110526526
TR46132|c1_g1_i1_100.00_1	16.0286412632707	-0.993985379768677	0.23452279588794	-4.23833161294745	2.25186985592938e-05	0.00284822711432722
TR50772|c7_g1_i1_50.25_2	12.0269977373017	-0.883791522392978	0.228883461923357	-3.86131664981946	0.000112777628428064	0.00949748742262054
TR56947|c0_g1_i1_100.00_1	27.7185301489421	-0.945349924496052	0.173639714874761	-5.44431857180768	5.20040771091931e-08	2.14594824191085e-05
TR52453|c0_g1_i1_100.00_1	7.78833642421918	-1.1331269840409	0.301553466483242	-3.75763209508278	0.000171528823088	0.0124450758412771
TR7712|c1_g2_i2_45.91_3	21.790223850293	2.06461263443863	0.53720943785355	3.84321735427415	0.000121431833275502	0.00999677725708451
TR3228|c1_g1_i1_100.00_1	8.93890000210706	1.199592698197	0.330207947378586	3.63284017759166	0.000280318656347365	0.0183385628859929
TR607|c3_g1_i1_100.00_1	7.39545131084385	-1.09668310413245	0.315341943280918	-3.47775843810121	0.000505625366626577	0.0278195076717943
TR3325|c0_g1_i1_100.00_1	227.420198561125	-1.0822769849318	0.26278273981796	-4.11852386378778	3.81307088050787e-05	0.00425260459146371
TR46039|c1_g1_i1_100.00_1	862.30256875313	0.61883313719067	0.177895953242737	3.47862402663133	0.000503995152248308	0.0277761067880153
TR33547|c0_g1_i1_100.00_1	38.3896576886563	-0.888527268980386	0.170807881447449	-5.20191024823261	1.97250484909709e-07	5.95979698457705e-05
TR34034|c12_g2_i1_100.00_1	15.790362234544	2.19614439964006	0.282964450324607	7.76120250130615	8.4127864159647e-15	1.98373503688448e-11
TR120|c0_g1_i1_100.00_1	8.65004831567278	-1.10643986399166	0.289198976478793	-3.82587752371523	0.000130307067848435	0.0104410119510013
TR758|c0_g1_i1_100.00_1	22.1116820184396	0.637708833768262	0.195155625433468	3.26769383332826	0.00108427590822014	0.0477254883762179
TR33343|c1_g2_i1_100.00_1	32.2673305544758	-0.895745765173906	0.234418084066516	-3.8211461745406	0.000132832887435094	0.0105664560964032
TR46563|c1_g1_i1_100.00_1	13.2816976117817	-0.817271833944804	0.226292364715457	-3.61157494187863	0.000304343107128959	0.0192840204463363
TR1172|c0_g1_i1_100.00_1	27.0415141560071	-1.5785265259399	0.235837080702955	-6.69329234077532	2.1820460088367e-11	2.11863831893285e-08
TR7712|c1_g1_i1_55.38_2	13.6738386437668	1.78524322253984	0.492898139104733	3.62193135032409	0.000292411728893899	0.0189648251360421
TR7719|c0_g2_i1_50.39_2	13.5988507290463	-0.818057475973932	0.213138488128758	-3.83814994258447	0.000123964780074534	0.0100548533656524
TR9918|c4_g1_i1_100.00_1	30.8815284303755	-0.641971260903726	0.168327058661836	-3.81383282050587	0.000136828045482012	0.0106558024938583
TR26058|c0_g1_i1_100.00_1	47.2851608886175	-0.686808698317038	0.185255706269061	-3.70735515870983	0.000209435129152627	0.014690355094149
TR9930|c6_g1_i1_52.11_2	69.0508511071435	-0.478853334215573	0.121481874456612	-3.94176774401518	8.08832791316556e-05	0.00745843243210674
TR20986|c0_g1_i1_100.00_1	9.98166492734546	-1.44031514511977	0.28319033418961	-5.08603215304448	3.65632093635036e-07	9.97541047527257e-05
TR35391|c0_g1_i1_100.00_1	22.3055686123099	-0.70292450487031	0.205189607800028	-3.42573150953805	0.000613146152718924	0.0319765889313699
TR36775|c0_g1_i1_100.00_1	7.808169438072	-1.43716332235973	0.331343428526845	-4.33738290434601	1.4418930653142e-05	0.00202552229243201
TR625|c0_g1_i1_100.00_1	36.6943863535174	0.783945329024305	0.240779779341119	3.25586031837693	0.00113049352662729	0.0492996727886659
TR34042|c4_g1_i1_100.00_1	9.13846629607999	-0.989584326629095	0.276139818817135	-3.58363502543042	0.000338845472814411	0.0207531850622437
TR34043|c9_g1_i1_100.00_1	29.8955468583101	-0.542266371220827	0.147453902267281	-3.67753150566264	0.000235501995306207	0.016029673956801
TR8274|c9_g2_i1_100.00_1	50.745719534847	-1.00520082435233	0.145954464792244	-6.88708513153853	5.69471466241615e-12	6.26646401452273e-09
TR8274|c9_g1_i1_51.72_2	42.6396404093422	-0.715328848242682	0.168020702084501	-4.25738518746891	2.06831819743867e-05	0.00266716095054083
TR20560|c0_g1_i1_100.00_1	10.6125295925213	-1.11919915172357	0.254264784221811	-4.40170727986941	1.07402393894753e-05	0.001597102624889
TR36266|c3_g1_i1_100.00_1	3.66814695394848	-1.37462893240815	0.422720223838237	-3.25186460190316	0.001146506236203	0.0495398741747821
TR46112|c5_g1_i1_100.00_1	13.5559192939484	-1.09273395092561	0.307468874135468	-3.55396608517896	0.000379468144890312	0.0225400546232585
TR50497|c0_g1_i1_100.00_1	217.120883906471	-0.466662128833134	0.139196941928715	-3.35253147351555	0.00080076136246501	0.0389318617049999
TR44221|c0_g1_i1_100.00_1	24.163323556661	-0.654636177356112	0.187983542730969	-3.48241217207502	0.000496918195184125	0.0274778282402317
TR50842|c6_g1_i1_100.00_1	11.673537441226	-1.08638462197511	0.242726533601323	-4.47575551735721	7.61415752338639e-06	0.00124434934733679
TR22440|c1_g1_i1_100.00_1	17.1912787222717	-0.719202041085844	0.213697382730307	-3.36551637599372	0.000764005319832259	0.0379839512323833
TR11566|c0_g1_i1_100.00_1	14.5354598546369	-0.806668068495693	0.234207550440581	-3.44424450440742	0.000572657581492058	0.0307080288114618
TR46526|c8_g1_i1_100.00_1	30.2475624469427	-0.943194772334441	0.20703229358546	-4.55578574723707	5.21901130888696e-06	0.000892694307404023
TR62343|c0_g1_i1_100.00_1	8.1202909235294	1.09523154104533	0.325907328275625	3.3605612578281	0.000777842794221377	0.0382684744006499
TR9914|c15_g1_i1_100.00_1	12.4041321047143	-0.994007094845124	0.253808325887017	-3.91636913947262	8.98925736626323e-05	0.00813022915548169
TR4247|c0_g1_i1_100.00_1	15.3491058727093	-0.723166673327873	0.207491277405169	-3.48528710397662	0.000491609253022186	0.0272298735918933
TR50775|c7_g3_i1_100.00_1	31.6617439481015	-0.705444638146252	0.157410124602665	-4.48157092770834	7.40955989099328e-06	0.00121693726926105
TR47094|c0_g1_i1_100.00_1	69.5109241477085	-0.578073042303496	0.160195877656336	-3.6085388136118	0.000307926450706839	0.0193993663945308
TR56125|c2_g1_i1_100.00_1	5.93557697837902	1.50807724425229	0.367192800442861	4.10704469813527	4.00753699513325e-05	0.0043952428997787
TR739|c4_g1_i1_100.00_1	13.5077991297517	-2.82076105771602	0.394443948031064	-7.1512342166646	8.60011050580583e-13	1.29048567280755e-09
TR46566|c2_g1_i1_100.00_1	15.3410044495946	-0.784761741463138	0.219455434747612	-3.57595036261309	0.000348957865114968	0.0212150958437851
TR39011|c2_g2_i1_53.04_2	14.0050267000062	0.771587139986155	0.230872493414285	3.34204880181025	0.000831624379103642	0.0401224002482941
TR29767|c0_g2_i1_100.00_1	25.3309883352645	1.03818103516811	0.3006529268643	3.45308807067325	0.000554208029987471	0.0298946331469712
TR38615|c0_g1_i1_100.00_1	18.2887728053566	-1.74493741591908	0.277882585584537	-6.27940542675076	3.39870258487339e-10	2.6092551100428e-07
TR18943|c1_g2_i1_100.00_1	213.625963340039	-1.11266307559078	0.237977448845925	-4.67549795573765	2.93241198536047e-06	0.000556349335981148
TR7174|c0_g2_i1_100.00_1	8.03034668326289	2.6927028254375	0.657054437043424	4.09814267072598	4.16478559080628e-05	0.00450780006307203
TR33085|c11_g1_i1_100.00_1	16.2330184212542	-1.18623353271411	0.227761624773397	-5.20822387833908	1.90656803809876e-07	5.88220785735665e-05
TR41713|c0_g1_i1_100.00_1	21.6516385766186	-2.09989961771549	0.357840937294532	-5.86824870734984	4.40422272439149e-09	2.46427458606122e-06
TR6043|c0_g1_i1_100.00_1	22.6620118179489	-0.887720807824437	0.186926640135893	-4.74903313502601	2.04391455990007e-06	0.000408931560311643
TR20923|c23_g1_i1_100.00_1	9.07679976535534	-1.00549320712524	0.274650606133445	-3.66099030794309	0.000251242263929422	0.0169611648606096
TR2931|c0_g1_i1_100.00_1	33.0514139148689	-1.03257099519502	0.231726095249985	-4.45599790598071	8.35038468093789e-06	0.0013189612396513
TR16988|c3_g1_i1_100.00_1	5.73408967911989	-1.58521979842173	0.355095914152254	-4.46420174167941	8.03678139130081e-06	0.00129381275735843
TR37541|c0_g3_i1_100.00_1	72.5536914985558	0.478559728103057	0.125489978351767	3.8135294498305	0.000136996192295363	0.0106558024938583
TR19800|c1_g1_i1_100.00_1	11.1396097703168	-1.4772854883831	0.249961835619586	-5.91004416622769	3.42016017639765e-09	2.09085792117109e-06
TR46567|c30_g1_i1_100.00_1	13.7729432970287	-0.768839332882044	0.218254332971608	-3.52267614765778	0.000427213042026868	0.0244422130734679
TR42786|c1_g1_i1_100.00_1	5.09570316046602	-1.54747588845941	0.371076622692996	-4.1702327600941	3.04288692099745e-05	0.00358756367985599
TR46550|c2_g1_i1_100.00_1	25.8255050601207	0.934574807051481	0.201137166581123	4.64645506813653	3.37687642164608e-06	0.0006158974830463
TR50813|c6_g1_i2_50.38_2	224.605717825618	0.68894591464807	0.125852048781266	5.47425267462649	4.39361792290271e-08	1.90844887987979e-05
TR33188|c5_g1_i1_100.00_1	16.3741381149566	-1.07925768761529	0.232467113517786	-4.64262523538719	3.44009993639187e-06	0.00062398120384708
TR30521|c5_g1_i1_100.00_1	30.4935148700994	0.658417271594548	0.15276006875396	4.31013992704478	1.6315127897272e-05	0.00223416637761884
TR21297|c0_g1_i1_100.00_1	24.7174220154672	-0.868080543724193	0.210535935768259	-4.12319417374763	3.73654457440182e-05	0.00420992523857177
TR36335|c0_g1_i1_100.00_1	49.9317874965104	-0.667059401607059	0.198935382890893	-3.35314609152717	0.000798985216527385	0.0389318617049999
TR51468|c0_g1_i1_100.00_1	18.3363004875468	1.07451227240746	0.250665224121522	4.28664277692761	1.8139363321744e-05	0.00241458331442505
TR8255|c7_g1_i1_100.00_1	9.56829418455083	-1.1909496617544	0.290279362521603	-4.10277069444016	4.08231797705884e-05	0.00446243314763797
TR46062|c0_g1_i1_100.00_1	63.1620151892053	0.406397766364465	0.123940398927903	3.27897739461747	0.00104183981080815	0.0469651417070507
TR23277|c0_g1_i1_100.00_1	256.656840398638	0.982485076771211	0.163211769448398	6.01969502623303	1.74745996946219e-09	1.17728874514052e-06
TR20914|c8_g1_i1_100.00_1	20.3194196038967	-1.00934824477216	0.187486983727974	-5.3835643664556	7.30251170595258e-08	2.86988710043936e-05
TR35861|c1_g1_i1_100.00_1	17.0733107273513	1.67095382525904	0.235352439121404	7.09979395793345	1.24943021351657e-12	1.71859125869204e-09
TR29473|c0_g1_i1_100.00_1	12.106952784823	0.813110268179001	0.246993907652928	3.29202560462167	0.000994685552695581	0.0454124710526698
TR27912|c1_g1_i1_100.00_1	13.9803465714442	1.45724391970934	0.346954390945563	4.20010225475998	2.66794462014768e-05	0.00324997002953193
TR9459|c0_g1_i1_100.00_1	31.5341056255838	-0.92764826309416	0.269677601017242	-3.43984172061383	0.000582054476485594	0.0309416785470893
TR8239|c0_g1_i1_100.00_1	31.9878066325034	1.6762118570718	0.451187648790723	3.71511024640057	0.000203115118129349	0.0143581076652807
TR56745|c4_g1_i1_100.00_1	22.4169264717804	-0.652945333632255	0.186491570482494	-3.50120561451086	0.000463158354074683	0.0260473314901421
TR2702|c0_g1_i1_100.00_1	35.0718545264701	-0.556664764368007	0.167073288404096	-3.3318597466138	0.00086267721004908	0.0410948052787016
TR39090|c1_g1_i1_100.00_1	9.15429397611269	1.26836683315881	0.295060940578228	4.29866057728009	1.71833385956288e-05	0.00231533213762816
TR53372|c0_g1_i1_100.00_1	15.5856281974115	0.974557640363386	0.256108565882068	3.80525203054766	0.000141659872276226	0.0109008757659272
TR23534|c0_g1_i1_100.00_1	35.538698071394	-2.00047650995152	0.352169673808162	-5.68043377591121	1.34353565283875e-08	6.5224704369872e-06
TR25397|c0_g1_i1_100.00_1	39.430870373006	-2.17797654923385	0.369987303938471	-5.8866250978062	3.94161434778551e-09	2.30552024319637e-06
TR50908|c0_g1_i1_100.00_1	8.16082829742537	-1.04901386927651	0.296918284436275	-3.53300528887318	0.000410864252087805	0.0238373474339589
TR7471|c1_g1_i1_100.00_1	18.5816340542812	-0.813044162405497	0.189016905617146	-4.30143621149062	1.69694626853708e-05	0.00230533293073853
TR20894|c3_g1_i1_100.00_1	275.16910864757	1.030845762232	0.184005385860968	5.60225863720584	2.11576536504362e-08	9.97794946154573e-06
TR17049|c0_g2_i1_100.00_1	6.32199077391175	-1.88777138932861	0.460560778420112	-4.09885400099491	4.15200827115394e-05	0.00450780006307203
TR46449|c0_g1_i1_100.00_1	30.1446744388988	0.775039657713019	0.215330806179639	3.59929761776141	0.000319077846010053	0.0197414063575633
TR7750|c8_g2_i1_100.00_1	109.544911877218	-0.61588609429068	0.140759363164359	-4.37545382733464	1.21180091962641e-05	0.00176016066620354
TR39071|c1_g1_i1_100.00_1	29.5232614499875	-0.79771351904773	0.161349493253655	-4.9440100675969	7.65317486027463e-07	0.000187145635916582
TR34024|c35_g1_i1_100.00_1	26.7827726542772	-0.938464250113106	0.238805014693655	-3.9298347705009	8.50042532932868e-05	0.00773508492063437
TR7719|c1_g1_i1_100.00_1	27.4408502659895	-0.696432889856579	0.152416517020796	-4.56927440325615	4.89415657067021e-06	0.000850346824794552
TR14207|c1_g1_i1_100.00_1	11.3026177364897	-1.2578187541777	0.255880901960966	-4.91564139620542	8.84922529406937e-07	0.000211688858991173
TR56150|c1_g1_i2_67.30_2	124.050654238658	0.711890432292405	0.208868798770527	3.4083139103726	0.000653656519554092	0.0337164203492495
TR30529|c0_g1_i2_42.19_3	6.50211496761683	-1.25460225516656	0.334899303631448	-3.74620741686352	0.000179528169879754	0.0129076247661913
TR43527|c2_g1_i1_100.00_1	14.9050313515306	-0.91635629748841	0.215978436872534	-4.24281382325784	2.20734551009339e-05	0.00280264961458472
TR34167|c0_g1_i1_100.00_1	6.37189081711397	-1.47880703957423	0.400900445895975	-3.6887138807472	0.000225390510446129	0.0155012323559325
TR9995|c6_g1_i1_53.35_2	57.2275073605826	0.853286081567114	0.204211111094168	4.17845080512607	2.93501463143841e-05	0.00348598325136942
TR6029|c1_g1_i1_100.00_1	38.2713559236049	1.46567968831799	0.309399042013235	4.73718237387204	2.16710131132647e-06	0.000423315671535559
TR7517|c3_g1_i1_100.00_1	8.02672447628029	3.04033950678352	0.637321291380589	4.77049731101471	1.83771639194675e-06	0.000379166834568413
TR44305|c3_g1_i1_100.00_1	11.0434682090312	-0.902437466560476	0.256016599735815	-3.52491778850164	0.000423614236839642	0.0243089996567128
TR35702|c1_g1_i1_100.00_1	6.72450730441989	-1.1115699657494	0.313377871591419	-3.54705952945734	0.000389556557120856	0.0229757166963159
TR14890|c0_g2_i1_100.00_1	25.979711942583	-0.76342695855671	0.183877738033677	-4.15181830449148	3.29844094819053e-05	0.00379401158821136
TR35878|c2_g1_i1_100.00_1	14.7970643181517	-0.842555120707003	0.210928867095839	-3.99449886735594	6.48312313730462e-05	0.00623967524806706
TR33043|c1_g1_i1_100.00_1	92.4997372221276	1.02937572247138	0.287420418258258	3.58142865670194	0.000341720457034404	0.0208518959845097
TR43613|c1_g2_i1_100.00_1	11.6572045674792	-2.63135016153917	0.501852173276985	-5.24327740648611	1.57749090495436e-07	5.05593492760711e-05
TR223|c0_g1_i1_100.00_1	18.8075728845522	0.769193532733399	0.219581456204866	3.5029985957273	0.000460051888600462	0.0259337751835664
TR27918|c0_g1_i1_100.00_1	10.9232869016795	-0.848319477371285	0.246344831787004	-3.44362603922928	0.000573968993770883	0.0307096668109633
TR50452|c2_g1_i1_100.00_1	22.8027308277023	0.628805357658856	0.173216546766391	3.63016911142384	0.000283235588013175	0.0184786032242904
TR34038|c15_g1_i1_100.00_1	11.6148965786202	-1.31670094210451	0.241225353638755	-5.45838537385387	4.80483898734655e-08	2.03355570064467e-05
TR12474|c0_g1_i1_100.00_1	189.886778351925	0.715622262835717	0.133425241945468	5.3634698532396	8.16382822568149e-08	3.15180130489051e-05
TR17941|c0_g1_i1_100.00_1	7.27456686082303	-1.15350957163953	0.298888196449172	-3.85933464534016	0.000113696157103519	0.00952623740685629
TR36081|c0_g1_i1_100.00_1	6.73767647297137	1.19159133773849	0.329516763115977	3.616178207356	0.000298984583128341	0.0191572936720195
TR25538|c4_g1_i1_100.00_1	14.8679458640275	-0.803137421170406	0.212995011194091	-3.77068653705954	0.000162799060173912	0.0119164580364993
TR50764|c7_g1_i1_100.00_1	12.9022853528651	0.828352245962621	0.244812952696183	3.38361282293189	0.000715388081814674	0.0361659898267473
TR51913|c0_g1_i1_100.00_1	8.92341135000833	-1.42327799109205	0.294333392800785	-4.83559808674298	1.32745896209693e-06	0.000296095103086106
TR29909|c1_g1_i1_100.00_1	21.2560415108164	-0.895462682269744	0.17550015998359	-5.10234681468938	3.35467258666353e-07	9.22870428591138e-05
TR50794|c9_g2_i1_100.00_1	16.6880228856311	-0.691821584830266	0.211537582736483	-3.27044289662742	0.00107379219192525	0.0474538525299016
TR33059|c4_g1_i2_36.56_3	22.55298157531	-0.593905132656448	0.170701439471247	-3.47920400962105	0.000502905578889982	0.0277624063048764
TR61827|c0_g1_i1_100.00_1	142.356351736551	-0.490475425063283	0.123055084877238	-3.98582005410496	6.72474633469104e-05	0.0063792335057707
TR33153|c1_g1_i1_100.00_1	6.67518659333188	-1.04239755325814	0.306567425735098	-3.4002228082734	0.00067330964203884	0.034390647751676
TR59311|c0_g2_i1_100.00_1	169.622597988095	-0.881232874104516	0.242587283586226	-3.6326424908884	0.000280533571350613	0.0183385628859929
TR46515|c1_g4_i1_100.00_1	42.8043562939861	-0.832560542962251	0.192648271853146	-4.32166110265918	1.54858919214812e-05	0.00214011193377329
TR12208|c0_g1_i1_100.00_1	84.7069111258713	0.393949485993742	0.118628941689813	3.32085476260783	0.000897422245014135	0.041977578886008
TR38307|c0_g1_i1_100.00_1	58.7140465876547	-2.22722985909992	0.312545779859286	-7.12609160841225	1.03259006274285e-12	1.48208100657682e-09
TR43521|c0_g1_i1_100.00_1	11.7731303919949	-0.856752009244105	0.237117749241998	-3.6131922303704	0.000302450304450561	0.0192695320094115
TR765|c1_g1_i1_100.00_1	111.360859979172	-0.592481355354193	0.116796382113664	-5.07277147315744	3.92063231351992e-07	0.000106088454044196
TR9918|c8_g1_i1_100.00_1	13.0790646570747	-1.31702173695529	0.260661669708792	-5.05260991547646	4.35813401756411e-07	0.000116968065193355
TR50761|c0_g1_i1_100.00_1	37.0097615121034	-1.33306986352294	0.174654154571461	-7.63262612786866	2.30019230503421e-14	4.74587177336183e-11
TR763|c0_g1_i1_100.00_1	6.17140681227885	-1.98899281222044	0.530839476101647	-3.74688187628228	0.000179046346657504	0.0129054104713046
TR56745|c0_g1_i1_66.38_2	22.4142111196421	-0.658401697428275	0.173013613447687	-3.80549070277266	0.000141523330652159	0.0109008757659272
TR936|c1_g1_i1_100.00_1	36.6077977801501	0.702251997347159	0.177486026041746	3.95666077498395	7.60047412221148e-05	0.0070479452731024
TR11443|c1_g1_i1_100.00_1	106.17325579986	0.583920414562565	0.176237183479229	3.31326456219374	0.00092213707658375	0.0428151746444202
TR30151|c0_g1_i2_52.47_2	55.6776339301111	-0.833962498648634	0.256817830076488	-3.24729205289312	0.00116508767969962	0.0499504863405765
TR34204|c0_g1_i1_100.00_1	120.262864912263	-1.47814198454459	0.278245253440746	-5.31237088958778	1.08208088378497e-07	3.84103807908703e-05
TR62604|c0_g1_i1_100.00_1	62.7754302728813	1.13625618142151	0.306591799919312	3.70608797013015	0.000210485216270825	0.014690355094149
TR56117|c4_g1_i1_50.55_2	34.1927686865916	0.912691580965087	0.17095521837927	5.33877578945996	9.35762798196439e-08	3.510386533416e-05
TR52648|c0_g1_i1_100.00_1	16.4373215005992	0.858885970196996	0.224739730724658	3.82169172948449	0.000132539308597852	0.0105664560964032
TR59346|c7_g1_i1_100.00_1	26.5189469959004	-0.875400552832448	0.170383372704857	-5.13782852713475	2.77931306057248e-07	7.84193869706144e-05
TR39018|c0_g1_i1_100.00_1	38.7748324844511	-1.03688102625951	0.278611101684914	-3.72160699982494	0.000197958950288971	0.0140840966959903
TR62595|c1_g1_i1_100.00_1	29.0731588086523	0.825536672308654	0.180915591052614	4.56310408354231	5.04028110681195e-06	0.000866613332802479
TR39017|c5_g3_i1_100.00_1	18.4683299813196	0.949035541301754	0.265123155567939	3.57960261625869	0.000344117100943453	0.0209593980375374
TR46413|c0_g1_i1_100.00_1	58.7821750825573	-0.898512373453912	0.249533154562917	-3.60077351255287	0.000317271869549646	0.019724630805222
TR46413|c0_g2_i1_100.00_1	21.9345111878883	-0.720616646250075	0.189083686941052	-3.81109897901839	0.000138350353751366	0.010721178117465
TR19739|c0_g1_i1_100.00_1	5.08459120670684	-2.68403301270702	0.604653855809101	-4.43895790446164	9.0395492897067e-06	0.00140761132618772
TR29874|c0_g2_i1_100.00_1	30.0302472065195	-0.619611412870438	0.173560007705732	-3.57001259138557	0.000356964069126646	0.021582596794888
TR34096|c28_g1_i1_100.00_1	15.7700877320599	-0.868890360261935	0.235085587983098	-3.69605966795551	0.000218971530196392	0.0151863196530321
TR46567|c4_g1_i1_100.00_1	11.1742996211776	-1.15136158318748	0.294694222277808	-3.90697033110506	9.34606243372442e-05	0.00827164110086088
TR46567|c4_g2_i1_100.00_1	44.2961471135545	-1.46493231154061	0.234039714101791	-6.25933217002419	3.86629566754530e-10	2.90077619493194e-07
TR34057|c14_g1_i2_56.05_2	12.1770257073987	0.963744529464256	0.278491275526004	3.46059145890287	0.000538990109458834	0.0292183700872999
TR16988|c2_g1_i1_100.00_1	5.67468576312399	-1.11502441726439	0.335067916599808	-3.32775643988659	0.000875483714496407	0.0414061151618272
TR9914|c1_g1_i1_100.00_1	72.6834606445713	-0.434711183244481	0.118961770534256	-3.65420908996391	0.000257975976205825	0.0172573991979138
TR739|c1_g1_i1_100.00_1	12.9746174010834	-2.4933913281496	0.375795227918615	-6.63497336557341	3.24561135485902e-11	2.97622561240572e-08
TR46526|c7_g3_i1_100.00_1	22.9489345456663	-0.829290346731543	0.228217437773037	-3.63377292648546	0.000279306698552571	0.0183385628859929
TR17688|c0_g1_i1_100.00_1	12.3645652202258	-1.1852208302644	0.302745493865803	-3.91490824563608	9.04385937470439e-05	0.00813266214843425
TR34058|c1_g1_i1_100.00_1	8.57195321665908	-2.39842793305354	0.322032046690821	-7.44779272031964	9.49147875344317e-14	1.74073720338148e-10
TR49597|c0_g1_i1_100.00_1	38.7486975785611	0.940099061057205	0.197693201652964	4.75534339672176	1.98109380528039e-06	0.000401226188343045
TR18933|c1_g1_i1_100.00_1	35.6193750093295	-1.21732905248463	0.368738144150313	-3.30133747158092	0.000962250665753958	0.0443037921588141
TR11509|c3_g1_i1_100.00_1	3.8359044230532	1.81955882102554	0.503296630081296	3.61528115284942	0.000300021835345756	0.0191572936720195
TR33103|c0_g2_i1_100.00_1	129.270673284732	-0.444468081897795	0.0926554113907571	-4.79700079279053	1.61058964293959e-06	0.000343024421243365
TR56078|c3_g1_i1_100.00_1	22.5789368437785	0.669768219804372	0.177162545635513	3.78052944205446	0.000156495210670571	0.0116618959247334
TR25555|c3_g1_i1_100.00_1	12.8433179588471	0.863844460493854	0.230510736379626	3.74752375555816	0.000178588927611417	0.0129006076111775
TR25463|c0_g1_i1_100.00_1	28.1585091972198	1.46760732991886	0.197456721663779	7.43255189062567	1.06522291800901e-13	1.8507967878586e-10
TR54643|c0_g1_i1_100.00_1	100.880291056569	0.670202555049314	0.167571625638183	3.99949903509561	6.34767065901728e-05	0.00616321481751407
TR7663|c4_g1_i1_100.00_1	59.271424519228	0.6721138682568	0.179433952291346	3.74574521529511	0.00017985906314213	0.0129076247661913
TR44292|c4_g1_i1_100.00_1	20.752932416092	-0.691902948700461	0.187641029658732	-3.68737557003841	0.000226578825130986	0.0155505616948526
TR59297|c0_g1_i1_100.00_1	7.21580515137927	-1.05242073220533	0.314278637187706	-3.34868682651427	0.000811955175053655	0.0393601530673587
TR50824|c0_g2_i1_100.00_1	20.8547151322202	-0.572664340958475	0.175011962903602	-3.27214398065979	0.00106735205095855	0.0473108066655063
TR12778|c0_g1_i1_100.00_1	48.7895034731848	-0.936123790125424	0.23319542250048	-4.01433175697734	5.96144480852403e-05	0.00582985788880798
TR57392|c0_g1_i1_100.00_1	95.0000570332582	0.846590264636909	0.242154667435736	3.49607246311525	0.000472160459470038	0.0263738766294838
TR43180|c0_g1_i1_100.00_1	17.4929176917463	-0.70587373656221	0.210859008282379	-3.34761005617989	0.000815116153316916	0.0394554464124605
TR25555|c11_g1_i1_100.00_1	12.3017100587873	1.32125628100207	0.25651849205061	5.1507252769184	2.59481044087775e-07	7.38447260984967e-05
TR46563|c8_g1_i1_100.00_1	24.2326187474832	-0.659067648057663	0.189785970267711	-3.47268898289999	0.000515272098820569	0.0281647110526526
TR59328|c3_g1_i1_100.00_1	3.9648967388756	-1.34274249793376	0.40241282266617	-3.33672890699028	0.000847705893998525	0.0406160623696361
TR46939|c1_g1_i1_100.00_1	9.79017706435155	-1.30027427832212	0.338642855211113	-3.83966251853007	0.000123203551165459	0.0100548533656524
TR936|c2_g1_i1_100.00_1	24.8062677019255	0.710875776298445	0.193915058974159	3.66591320993371	0.00024645750680534	0.0166722442923317
TR59346|c1_g1_i1_100.00_1	14.906962897947	-0.81161424136556	0.226160666688633	-3.58866222517354	0.00033237914386109	0.0204329614471924
TR46528|c21_g1_i1_100.00_1	543.20405508663	-0.669370218959881	0.20436885190174	-3.27530449347395	0.0010554814233837	0.0470223383923655
TR13559|c0_g1_i1_100.00_1	14.8698424968583	-0.944965162773497	0.234219827170185	-4.03452250046654	5.47134472934282e-05	0.005523548385476
